# Dissection of multiple sclerosis genetics identifies B and CD4+ T cells as driver cell subsets

**DOI:** 10.1101/2021.05.24.445445

**Authors:** Michael H. Guo, Prashanth Sama, Brenna A. LaBarre, Hrishikesh Lokhande, John Balibalos, Ci Chu, Xiaomi Du, Pouya Kheradpour, Charles C Kim, Taylor Oniskey, Thomas Snyder, Damien Z Soghoian, Howard L. Weiner, Tanuja Chitnis, Nikolaos A. Patsopoulos

## Abstract

Multiple sclerosis (MS) is an autoimmune condition of the central nervous system with a well-characterized genetic background. Prior analyses of MS genetics have identified broad enrichments across peripheral immune cells, yet the driver immune subsets are unclear. We utilized chromatin accessibility data across hematopoietic cells to identify cell type-specific enrichments of MS genetic signals. We found that CD4 T and B cells were independently enriched for MS genetics and further refined the driver subsets to T_h_17 and memory B cells, respectively. We replicated our findings in data from untreated and treated MS patients and found that immunomodulatory treatments suppress chromatin accessibility at driver cell types. Integration of statistical fine-mapping and chromatin interactions nominated numerous putative causal genes, illustrating complex interplay between shared and cell-specific genes. Our study highlights how careful integration of genetics and epigenetics can provide fine-scale insights into causal cell types and nominate new genes and pathways for disease.

## Supplementary Tables for "Dissection of multiple sclerosis genetics identifies B and CD4+ T cells as driver cell subsets"

### Sheet: Supplementary Table 1
Supplementary Table 1. MS GWAS enrichment in 16 hematopoietic cell types.
Cell type	Proportion of SNPs	h2g	h2g standard error	Enrichment	Enrichment standard error	Enrichment p-value
B	0.0253036	0.713127	0.0745908	28.1829	2.94784	3.27034e-15
CD4	0.0213649	0.688388	0.0716962	32.2205	3.3558	1.4675e-18
CD8	0.0214734	0.644798	0.0677104	30.0278	3.15323	4.00444e-18
CLP	0.017738	0.313319	0.0486547	17.6637	2.74296	2.34622e-09
CMP	0.0366504	0.429136	0.0648955	11.7089	1.77066	8.35296e-09
Ery	0.0108511	0.139968	0.0358518	12.899	3.30398	0.000339847
GMP	0.0347516	0.472849	0.0716789	13.6065	2.0626	2.11886e-09
HSC	0.0318501	0.374201	0.0598594	11.7488	1.87941	2.63527e-08
LMPP	0.0253692	0.377455	0.0614327	14.8785	2.42155	1.2779e-08
MEP	0.0374491	0.407471	0.0601252	10.8807	1.60552	3.56741e-09
MPP	0.0340811	0.390269	0.0631088	11.4512	1.85172	3.19534e-08
Mega	0.0246772	0.301753	0.0562333	12.228	2.27875	6.34811e-06
Mono	0.0144677	0.378509	0.066852	26.1625	4.62079	4.1677e-09
NK	0.0207858	0.551286	0.0656532	26.5222	3.15856	4.22947e-14
mDC	0.0225173	0.512436	0.0773651	22.7574	3.43581	1.46741e-11
pDC	0.0139259	0.320047	0.0510806	22.9822	3.66804	2.38115e-08

### Sheet: Supplementary Table 2
Supplementary Table 2. Stratified LDSC in 16 hematopoietic cell types.
Cell type	Coefficient	Coefficient standard error	Coefficient z-score	Coefficient p-value
B	1.06008e-06	2.6872e-07	3.94492	3.99133e-05
CD4	1.35748e-06	4.00366e-07	3.39061	0.000348685
CD8	-9.28494e-09	3.92528e-07	-0.0236542	0.509436
CLP	-5.94765e-07	2.4676e-07	-2.4103	0.99203
CMP	-5.64267e-08	2.54174e-07	-0.222001	0.587843
Ery	-4.22474e-07	2.20753e-07	-1.91378	0.972176
GMP	1.08623e-07	2.64736e-07	0.410307	0.34079
HSC	-1.75741e-07	3.56676e-07	-0.492719	0.688894
LMPP	-8.01159e-08	3.23191e-07	-0.24789	0.59789
MEP	-3.62016e-09	2.3077e-07	-0.0156873	0.506258
MPP	-1.67342e-07	3.89564e-07	-0.429562	0.666243
Mega	-8.96063e-08	1.97821e-07	-0.452965	0.674713
Mono	2.3225e-07	3.41329e-07	0.680427	0.248117
NK	2.44017e-07	2.80449e-07	0.870094	0.192124
mDC	1.90035e-07	2.73683e-07	0.694362	0.243728
pDC	-2.59797e-07	2.68673e-07	-0.966964	0.833219

### Sheet: Supplementary Table 3
Supplementary Table 3. MS GWAS pairwise enrichment in 16 hematopoietic cell types.
	Index cell type	Comparator cell type
		HSC	MPP	LMPP	CMP	CLP	B	CD4	CD8	NK	pDC	GMP	Mono	mDC	MEP	Ery	Mega
	HSC (2.64e-08)	1	0.394917	0.55938	0.556211	0.246943	0.956529	0.994503	0.988566	0.919856	0.187662	0.762074	0.261025	0.647609	0.344538	0.0157205	0.0794375
	MPP (3.20e-08)	0.298464	1	0.548646	0.610786	0.245017	0.95534	0.992626	0.983041	0.91248	0.182451	0.804773	0.255061	0.638993	0.378123	0.0167132	0.0815334
	LMPP (1.28e-08)	0.0320023	0.0406204	1	0.148465	0.111945	0.917577	0.968489	0.939373	0.797794	0.109114	0.61866	0.146188	0.51988	0.0926787	0.00259038	0.0181826
	CMP (8.35e-09)	0.0386207	0.0459651	0.201082	1	0.102774	0.877838	0.976971	0.954097	0.819587	0.0781233	0.503282	0.150619	0.425535	0.215219	0.0059593	0.0314699
	CLP (2.35e-09)	0.00590111	0.00686149	0.0209258	0.0154728	1	0.981999	0.96691	0.901085	0.633249	0.0437802	0.0777128	0.0313884	0.113508	0.0126064	0.000769319	0.00566099
	B (3.27e-15)	1.4679e-12	1.51441e-12	8.29478e-12	1.81284e-12	3.55898e-11	1	8.32714e-05	2.3462e-05	4.73056e-07	5.36319e-12	2.05268e-11	8.89578e-10	4.56025e-09	9.34054e-12	2.74212e-12	9.55678e-12
	CD4 (1.47e-18)	3.81451e-17	6.73373e-17	1.15418e-15	1.62577e-16	2.13209e-16	6.35434e-09	1	0.000238839	8.97691e-09	9.5561e-16	9.5717e-15	4.78589e-14	1.01469e-13	2.43505e-16	7.79696e-18	3.22248e-17
	CD8 (4.00e-18)	5.04486e-15	1.14894e-14	1.11976e-13	1.17164e-14	5.88776e-14	7.73476e-07	0.21276	1	9.73173e-08	7.80734e-14	7.88786e-13	1.55771e-12	2.42619e-12	4.87825e-14	3.09129e-15	1.0829e-14
	NK (4.23e-14)	9.12406e-10	1.12833e-09	5.187e-09	1.12097e-09	1.16342e-08	0.000535058	0.165017	0.356061	1	4.15492e-09	2.06782e-08	3.20199e-08	7.44566e-08	3.89613e-09	3.55741e-10	7.98928e-10
	pDC (2.38e-08)	0.00130546	0.00121096	0.00376928	0.00186683	0.00601457	0.830785	0.500018	0.43491	0.213823	1	0.0101798	0.0230116	0.132521	0.00258046	0.000365115	0.001274
	GMP (2.12e-09)	0.00431033	0.00290975	0.0234828	0.0257104	0.0297673	0.845831	0.830543	0.749986	0.517676	0.0328555	1	0.0710858	0.319557	0.0321574	0.00100115	0.00602858
	Mono (4.17e-09)	0.000975598	0.000953174	0.0017513	0.00190568	0.0019132	0.266483	0.166356	0.116815	0.078808	0.00556689	0.00459641	1	0.177714	0.00168513	0.000273469	0.000998796
	mDC (1.47e-11)	2.3066e-05	1.4999e-05	6.53939e-05	4.88699e-05	7.03267e-05	0.262467	0.131766	0.0809014	0.0278816	0.000362838	0.000196062	0.00137824	1	8.66653e-05	9.06407e-06	4.42394e-05
	MEP (3.57e-09)	0.0761936	0.0920606	0.156732	0.243293	0.111369	0.818027	0.948966	0.891211	0.714156	0.0966987	0.348911	0.125711	0.294059	1	0.0102291	0.0458327
	Ery (3.40e-04)	0.378376	0.396349	0.451395	0.500474	0.515681	0.958301	0.95454	0.923613	0.865136	0.556955	0.555887	0.650432	0.651052	0.610078	1	0.477372
	Mega (6.35e-06)	0.218749	0.240534	0.302376	0.360826	0.278578	0.883103	0.93423	0.898255	0.857369	0.252984	0.446597	0.348706	0.517509	0.371521	0.0492209	1

### Sheet: Supplementary Table 4
Supplementary Table 4. MS GWAS cell-specific enrichment within terminal hematopoietic cell types.
Cell type	Proportion of SNPs	h2g	h2g standard error	Enrichment	Enrichment standard error	Enrichment p-value
B	0.00424189	0.125663	0.0315765	29.6242	7.44396	0.00032656
CD4	0.00109219	0.0422653	0.0167746	38.6975	15.3586	0.0133541
CD8	0.000518847	0.00530396	0.00954091	10.2226	18.3887	0.613882
Ery	0.00243293	-0.0125982	0.0153548	-5.1782	6.31125	0.330939
mDC	0.0022313	-0.00284407	0.0200755	-1.27462	8.99725	0.800485
Mega	0.00576756	-0.0142488	0.0295298	-2.47051	5.11999	0.487972
Mono	0.000709513	-0.00666617	0.0103784	-9.39541	14.6274	0.475695
NK	0.0012238	0.0154928	0.0122379	12.6595	9.99988	0.241743
pDC	0.00161087	-0.0165867	0.0130709	-10.2967	8.11418	0.166996

### Sheet: Supplementary Table 5
Supplementary Table 5: Heritability enrichments (single model) for other disorders
		MS	Alzheimer	Schizophrenia	Bipolar_Disorder	Type_1_Diabetes	Crohns_Disease	Ulcerative_Colitis	Lupus	Rheumatoid_Arthritis	Primary_biliary_cirrhosis
	HSC	2.63527e-08	0.0125623	0.146904	0.109148	0.035404	0.00100198	0.00877205	0.00437578	0.00576547	0.0117422
	MPP	3.19534e-08	0.057667	0.0641978	0.143506	0.0149645	0.000835986	0.016065	0.00335483	0.00585321	0.00413772
	LMPP	1.2779e-08	0.243762	0.17907	0.128313	0.018991	0.00198984	0.0184984	0.00265921	0.0152821	0.0233592
	CMP	8.35296e-09	0.0828219	0.0815466	0.18488	0.0154067	0.000273421	0.0338761	0.00263925	0.00812075	0.00388452
	CLP	2.34622e-09	0.119898	0.0733183	0.384416	0.00528379	0.00144594	0.00310574	0.00124139	0.00375373	0.00480405
	GMP	2.11886e-09	0.011939	0.0497554	0.0659319	0.00280408	0.000680659	0.0290677	0.00146602	0.00166192	0.00168323
	MEP	3.56741e-09	0.11793	0.0366715	0.802682	0.013866	0.000128581	0.0116376	0.00453681	0.00794418	0.000460631
	B	3.27034e-15	0.079207	0.000733442	0.0843731	2.28642e-06	5.75073e-06	4.361e-06	1.65653e-09	1.15411e-08	3.15973e-08
	CD4	1.4675e-18	0.608703	0.011249	0.158285	7.67384e-09	1.0137e-06	3.05744e-06	8.21567e-05	9.82488e-10	1.51569e-06
	CD8	4.00444e-18	0.36379	0.00230967	0.0972567	8.22744e-10	8.07267e-07	6.55149e-07	4.56032e-05	4.11121e-09	2.34613e-06
	pDC	2.38115e-08	0.252323	0.138843	0.169824	0.00318644	0.000849996	0.0750493	9.22901e-05	0.0435632	0.0131755
	mDC	1.46741e-11	0.00154025	0.0430251	0.00621315	0.0166915	3.3661e-07	0.000795339	8.17613e-05	0.00107286	0.000177281
	NK	4.22947e-14	0.202953	0.0615781	0.419463	1.38252e-06	8.21887e-06	2.74681e-06	8.61514e-06	3.71781e-06	2.2426e-06
	Mono	4.1677e-09	0.000121658	0.0750843	0.00116586	0.0591058	7.14297e-06	0.00167273	0.00200653	0.00171186	0.00353789
	Ery	0.000339847	0.818383	0.00185803	0.262942	0.216451	0.0856007	0.754172	0.0576175	0.395418	0.344938
	Mega	6.34811e-06	0.0423371	0.0667471	0.402651	0.0996682	0.00363623	0.0564637	0.00552304	0.0867022	0.0215894

### Sheet: Supplementary Table 6
Supplementary Table 6: Heritability enrichments (joint model) for other disorders.
		MS	Alzheimer	Schizophrenia	Bipolar_Disorder	Type_1_Diabetes	Crohns_Disease	Ulcerative_Colitis	Lupus	Rheumatoid_Arthritis	Primary_biliary_cirrhosis
	HSC	0.688894	0.0185625	0.943155	0.264978	0.934204	0.192527	0.0285556	0.771078	0.541371	0.977315
	MPP	0.666243	0.942526	0.0750424	0.487267	0.130473	0.499188	0.419809	0.301484	0.39825	0.0609625
	LMPP	0.59789	0.99344	0.840056	0.549024	0.708941	0.919285	0.491999	0.705428	0.844321	0.927518
	CMP	0.587843	0.564783	0.618286	0.137036	0.555473	0.688515	0.992559	0.333323	0.861307	0.778882
	CLP	0.99203	0.187709	0.57841	0.69906	0.793143	0.372253	0.210999	0.771631	0.634687	0.895357
	GMP	0.34079	0.0181172	0.35358	0.505914	0.145229	0.374451	0.812447	0.707512	0.181462	0.0377688
	MEP	0.506258	0.354865	0.345125	0.998249	0.723299	0.277601	0.197866	0.584904	0.336336	0.0482316
	B	3.99133e-05	0.558559	0.01903	0.371484	0.0226049	0.0482238	0.0861421	4.26662e-05	0.00889509	0.00152305
	CD4	0.000348685	0.950313	0.938337	0.723455	0.075441	0.146442	0.412881	0.631798	0.00619016	0.115575
	CD8	0.509436	0.309025	0.0122468	0.0607661	0.358999	0.28371	0.291326	0.390604	0.489464	0.391664
	pDC	0.833219	0.798665	0.754525	0.573979	0.311657	0.976198	0.938585	0.257245	0.978122	0.848324
	mDC	0.243728	0.336235	0.291385	0.368088	0.903286	0.00781278	0.411653	0.537959	0.745077	0.1447
	NK	0.192124	0.728296	0.959366	0.948131	0.459704	0.277902	0.379008	0.070028	0.673021	0.230618
	Mono	0.248117	0.00494864	0.351318	0.0117742	0.720916	0.212507	0.0887542	0.692774	0.168541	0.795227
	Ery	0.972176	0.950192	0.0356771	0.177838	0.722163	0.809125	0.974976	0.936311	0.975923	0.982454
	Mega	0.674713	0.227523	0.541442	0.657686	0.877749	0.899587	0.603247	0.457948	0.855734	0.913686

### Sheet: Supplementary Table 7
Supplementary Table 7. MS GWAS enrichment in CD4+ T cell subpopulations.
	Cell type	Proportion of SNPs	h2g	h2g standard error	Enrichment	Enrichment standard error	Enrichment p-value
	Follicular T Helper	0.0366402	0.677119	0.0697459	18.4802	1.90353	3.24125e-15
	Memory Tregs	0.0295085	0.659791	0.0759616	22.3594	2.57423	2.94749e-13
	Naïve Teffs	0.0418768	0.638462	0.085151	15.2462	2.03337	3.72801e-09
	Naïve Tregs	0.0177991	0.372886	0.0664528	20.9498	3.7335	3.03074e-06
	Th1 precursors	0.0304377	0.62851	0.0660734	20.6491	2.17077	6.50898e-15
	Th17 precursors	0.0242692	0.648156	0.070016	26.7069	2.88497	1.23441e-16
	Th2 precursors	0.031664	0.616235	0.0639791	19.4617	2.02056	1.91662e-15

### Sheet: Supplementary Table 8
Supplementary Table 8. Stratified LDSC in CD4+ T cell subpopulations
	Cell type	Coefficient	Coefficient standard error	Coefficient z-score	Coefficient p-value
	Naïve Teffs	-4.06473e-09	2.24262e-07	-0.0181249	0.50723
	Naïve Tregs	2.82757e-07	3.36991e-07	0.839063	0.200717
	Th17 precursors	1.25303e-06	3.78748e-07	3.30834	0.00046926
	Th1 precursors	-2.73243e-07	2.51017e-07	-1.08854	0.861823
	Th2 precursors	-2.76621e-07	2.61086e-07	-1.0595	0.855314
	Follicular T Helper	2.19639e-07	2.20404e-07	0.99653	0.159496
	Memory Tregs	4.26467e-07	3.02375e-07	1.41039	0.0792118

### Sheet: Supplementary Table 9
Supplementary Table 9. MS GWAS pairwise enrichment in CD4+ T subpopulations.
	Focal cell type	Comparator cell type
		Naive_Teffs	Th1_precursors	Th2_precursors	Th17_precursors	Follicular_T_Helper	Naive_Tregs	Memory_Tregs
	Naïve Teffs (3.73e-09)	NA	0.140315	0.15996	0.287861	0.276775	0.000553293	0.0912408
	Th1 precursors (6.51e-15)	8.21732e-06	NA	0.000874518	0.507455	0.0153748	1.45638e-07	0.015266
	Th2 precursors (1.92e-15)	0.000144915	0.00911961	NA	0.442018	0.0467088	3.28431e-06	0.02747
	Th17 precursors (1.23e-16)	7.26816e-07	1.0571e-05	1.52373e-06	NA	0.000190618	4.6791e-08	9.07842e-05
	Follicular T Helper (3.24e-15)	1.76608e-07	0.000467459	0.000188793	0.151129	NA	8.79936e-09	0.00322822
	Naïve Tregs (3.03e-06)	0.137857	0.153836	0.189464	0.202177	0.258979	NA	0.10931
	Memory Tregs (2.95e-13)	7.67611e-06	0.00165459	0.00080291	0.0805015	0.00349108	5.78361e-08	NA

### Sheet: Supplementary Table 10
Supplementary Table 10. MS GWAS enrichment in B cell subpopulations.
	Cell type	Proportion of SNPs	h2g	h2g standard error	Enrichment	Enrichment standard error	Enrichment p-value
	Memory B	0.0318021	0.618943	0.0687736	19.4624	2.16255	1.76235e-12
	Naïve B	0.031878	0.557704	0.065913	17.4949	2.06766	5.34757e-11
	Plasmablasts	0.0346259	0.576334	0.0711915	16.6446	2.05602	3.52046e-10

### Sheet: Supplementary Table 11
Supplementary Table 11. Stratified LDSC in B cell subpopulations
	Cell type	Coefficient	Coefficient standard error	Coefficient z-score	Coefficient p-value
	Naïve B	-1.63969e-07	2.40305e-07	-0.682338	0.752487
	Memory B	9.56173e-07	3.12305e-07	3.06166	0.00110055
	Plasmablasts	1.68367e-07	2.42698e-07	0.693731	0.243925

### Sheet: Supplementary Table 12
Supplementary Table 12. MS GWAS pairwise enrichment in B subpopulations.
	focal cell type	Comparator cell type
		Naïve B	Memory B	Plasmablasts
	Naïve B (5.35e-11)	NA	0.705392	0.0131054
	Memory B (1.76e-12)	1.25972e-05	NA	0.000329266
	Plasmablasts (3.52e-10)	0.00950886	0.271495	NA

### Sheet: Supplementary Table 13
Supplementary Table 13. Clinical charecteristics of MS subjects
	Treatment	Age (years)	Disease duration (years)	Treatment duration (months)*	EDSS at sampling	Ancestry
	Untreated	41	16	73	1.5	White, not hispanic or latino
	Untreated	30	5	8	0	White, not hispanic or latino
	Untreated	56	16	-	1.5	White, not hispanic or latino
	Untreated	48	18	4	1.5	White, not hispanic or latino
	Untreated	39	5	-	0	White, not hispanic or latino
	Untreated	44	12	4	0	White, not hispanic or latino
	Interferon beta-1a	44	12	87	2	White, not hispanic or latino
	Natalizumab	37	8	44	0	White, not hispanic or latino
	Glatiramer acetate	44	13	132	0	White, not hispanic or latino
EDSS: Expanded Disability Status Scale
* for the Untreated subjects it indicates number of months since last treatment

### Sheet: Supplementary Table 14
Supplementary Table 14. MS GWAS enrichment across OCRs in 6 cell types isolated from untreated MS patients
Cell type	Proportion of SNPs	h2g	h2g standard error	Enrichment	Enrichment standard error	Enrichment p-value
traB	0.0140803	0.127431	0.0335931	9.05032	2.38583	0.00208475
cMBc	0.0187171	0.159935	0.0337494	8.54482	1.80313	0.000257782
T4nv	0.0170621	0.131963	0.0341413	7.73431	2.00101	0.00245374
T4cm	0.0192816	0.140812	0.0343363	7.30292	1.78079	0.00152663
T4em	0.0183667	0.177929	0.0376705	9.68762	2.05102	0.00018651
T4ra	0.0171181	0.171932	0.0377975	10.0439	2.20804	0.00030173
traB: Transitional B cells
cMBc: Class switched classical memory B cells
T4nv: Naive CD4+ T cells
T4cm: Central memory CD4+ T cells
T4em: Effector memory CD4+ T cells
T4ra: CD45RA+ effector memory CD4+ T cells

### Sheet: Supplementary Table 15
Supplementary Table 15. MS GWAS enrichment across OCRs in joint model in CD4 T cell types isolated from untreated MS patients
Cell type	Coefficient	Coefficient standard error	Coefficient z-score	Coefficient p-value
T4nv	-1.60684e-07	2.90596e-07	-0.552944	0.709849
T4cm	-9.23302e-07	3.6224e-07	-2.54887	0.994596
T4em	9.92183e-07	4.07468e-07	2.435	0.00744593
T4ra	5.27563e-07	3.65706e-07	1.44259	0.0745685
T4nv: Naive CD4+ T cells
T4cm: Central memory CD4+ T cells
T4em: Effector memory CD4+ T cells
T4ra: CD45RA+ effector memory CD4+ T cells

### Sheet: Supplementary Table 16
Supplementary Table 16. MS GWAS enrichment across OCRs in joint model in B cell types isolated from untreated MS patients
Cell type	Coefficient	Coefficient standard error	Coefficient z-score	Coefficient p-value
traB	-1.15616e-07	3.05833e-07	-0.378037	0.647298
cMBc	4.28122e-07	2.40666e-07	1.7789	0.037628
traB: Transitional B cells
cMBc: Class switched classical memory B cells

### Sheet: Supplementary Table 17
Supplementary Table 17. MS GWAS enrichment across OCRs in 6 cell types isolated from treated MS patients
Cell type	Treatment	Proportion of SNPs	h2g	h2g standard error	Enrichment	Enrichment standard error	Enrichment p-value
traB	Natalizumab	0.00596413	0.0646415	0.0256369	10.8384	4.29852	0.0299232
cMBc	Natalizumab	0.0151993	0.120355	0.0308249	7.91844	2.02805	0.0020565
T4nv	Natalizumab	0.0115228	0.0973381	0.0364891	8.44744	3.16669	0.0272178
T4cm	Natalizumab	0.00782034	0.0920095	0.0331859	11.7654	4.24354	0.0194172
T4em	Natalizumab	0.0107954	0.138432	0.036569	12.8232	3.38746	0.0016629
T4ra	Natalizumab	0.0100569	0.108529	0.0298787	10.7915	2.97098	0.00280795
traB	Interferon	0.00793626	0.0993571	0.02987	12.5194	3.76374	0.00513098
cMBc	Interferon	0.011863	0.130485	0.0356904	10.9993	3.00856	0.0031059
T4nv	Interferon	0.00566531	0.0760909	0.0328794	13.431	5.80364	0.0450626
T4cm	Interferon	0.00613067	0.0699881	0.0274185	11.4161	4.47236	0.0288141
T4em	Interferon	0.00879037	0.0898702	0.032327	10.2237	3.67755	0.0186303
T4ra	Interferon	0.00950731	0.117417	0.0312481	12.3501	3.28674	0.00186312
traB	Glatiramer	0.0110487	0.101984	0.0312019	9.23041	2.82404	0.00657887
cMBc	Glatiramer	0.0108669	0.110925	0.0324822	10.2075	2.98908	0.00521536
T4nv	Glatiramer	0.011129	0.107104	0.0297304	9.6239	2.67144	0.00370829
T4cm	Glatiramer	0.0102059	0.102242	0.0333035	10.018	3.26317	0.0115415
T4em	Glatiramer	0.0103037	0.125041	0.0346061	12.1355	3.3586	0.00290945
T4ra	Glatiramer	0.0138245	0.147039	0.0343278	10.6361	2.48312	0.000575242
traB: Transitional B cells
cMBc: Class switched classical memory B cells
T4nv: Naive CD4+ T cells
T4cm: Central memory CD4+ T cells
T4em: Effector memory CD4+ T cells
T4ra: CD45RA+ effector memory CD4+ T cells

### Sheet: Supplementary Table 18
Supplementary Table 18. MS GWAS enrichment across OCRs in joint model in cMBc isolated from untreated and treated MS patients
Treatment	Coefficient	Coefficient standard error	Coefficient z-score	Coefficient p-value
Untreated	3.06186e-07	2.24259	0.0124618	0.0124618
Glatiramer	4.80759e-07	-0.770073	0.779372	0.779372
Interferon	4.72094e-07	-1.49631	0.932713	0.932713
Natalizumab	5.78622e-07	0.737003	0.23056	0.23056

### Sheet: Supplementary Table 19
Supplementary Table 19. MS GWAS enrichment across OCRs in joint model in cMBc isolated from untreated and treated MS patients
Treatment	Coefficient	Coefficient standard error	Coefficient z-score	Coefficient p-value
Untreated	3.74749e-07	2.49159	2.49159	0.00635857
Glatiramer	4.2617e-07	-0.568678	-0.568678	0.715213
Interferon	5.0311e-07	0.957933	0.957933	0.169048
Natalizumab	4.91233e-07	-1.8919	-1.8919	0.970748

### Sheet: Supplementary Table 20
Supplementary Table 20. MS GWAS enrichments in histone ChIP-seq from Th17 cells
Histone Mark	Proportion of SNPs	h2g	h2g standard error	Enrichment	Enrichment standard error	Enrichment p-value
H3K27ac	0.0144427	0.459204	0.0556032	31.7949	3.84992	8.88061e-16
H3K27me3	0.0153817	-0.0103235	0.0256889	-0.671157	1.6701	0.312138
H3K36me3	0.00227078	0.0594099	0.0209432	26.1628	9.22293	0.00502657
H3K4me1	0.0380227	0.648637	0.0655323	17.0592	1.72351	2.62796e-21
H3K4me3	0.0105082	0.465899	0.0664798	44.3366	6.32646	8.20167e-13
H3K9me3	0.000394324	-0.0127367	0.00634167	-32.3	16.0824	0.033616

### Sheet: Supplementary Table 21
Supplementary Table 21. MS GWAS enrichments in histone ChIP-seq from B cells
Histone Mark	Proportion of SNPs	h2g	h2g standard error	Enrichment	Enrichment standard error	Enrichment p-value
H3K27ac	0.0249187	0.432851	0.0476891	17.3705	1.91379	1.57497e-16
H3K27me3	0.039181	-0.00545752	0.034997	-0.13929	0.893213	0.192294
H3K36me3	0.0472679	0.211114	0.04214	4.46633	0.891514	4.95057e-05
H3K4me1	0.0539529	0.662597	0.0633616	12.281	1.17439	8.41415e-20
H3K4me3	0.0186395	0.539193	0.0672004	28.9274	3.60526	1.75564e-14
H3K9me3	0.0768162	-0.00965134	0.0533871	-0.125642	0.694998	0.0982607

### Sheet: Supplementary Table 22
Supplementary Table 22. MS GWAS enrichments in chromatin states from Th17 cells
Chromatin state	Proportion of SNPs	h2g	h2g standard error	Enrichment	Enrichment standard error	Enrichment p-value
State1_TssA	0.000591908	0.0117868	0.0157075	19.9132	26.5371	0.478407
State2_PromU	0.00378615	0.19468	0.0387893	51.419	10.245	1.20502e-06
State3_PromD1	0.00488577	0.212437	0.0398416	43.4808	8.15461	7.74198e-08
State4_PromD2	0.00127864	0.0493087	0.0208346	38.5633	16.2943	0.0210998
State5_Tx5	0.0165603	0.0311455	0.016899	1.88074	1.02046	0.377886
State6_Tx	0.00733608	0.057237	0.0232638	7.80212	3.17114	0.0251402
State7_Tx3	0.0321719	0.0577926	0.0243316	1.79637	0.756299	0.286147
State8_TxWk	0.0420874	0.106041	0.0244971	2.51955	0.582053	0.0085398
State9_TxReg	0.004455	0.130894	0.0242745	29.3815	5.44883	9.2653e-08
State10_TxEnh5	0.00556711	0.0780506	0.0208776	14.02	3.75017	0.000212544
State11_TxEnh3	0.00224041	0.0875576	0.0216921	39.0811	9.68221	6.14279e-05
State12_TxEnhW	0.00690497	0.0437863	0.0217886	6.34128	3.15549	0.0820783
State13_EnhA1	0.00199018	0.149061	0.0272434	74.8982	13.6889	2.01709e-07
State14_EnhA2	0.00412075	0.272421	0.0377366	66.1097	9.15771	3.22028e-11
State15_EnhAF	0.00326174	0.194363	0.0326343	59.5889	10.0052	1.15089e-07
State16_EnhW1	0.00272315	0.0687957	0.024584	25.2633	9.02777	0.00820655
State17_EnhW2	0.00855769	0.197357	0.0345866	23.0619	4.04158	5.03305e-07
State18_EnhAc	0.000539939	0.0763222	0.0194272	141.354	35.9803	0.000323748
State19_DNase	0.00418284	-0.0560079	0.0267574	-13.3899	6.39696	0.0276999
State20_ZNF	0.00208653	-0.0129841	0.00419857	-6.22282	2.01223	0.000233624
State21_Het	0.00919246	-0.0333434	0.0147338	-3.62725	1.60282	0.00388448
State22_PromP	0.00176627	0.0261546	0.0160392	14.8078	9.0808	0.1259
State23_PromBiv	0.0025777	0.00763688	0.0144763	2.96267	5.61598	0.725116
State24_ReprPC	0.0143992	0.0238556	0.0199073	1.65674	1.38253	0.634254

### Sheet: Supplementary Table 23
Supplementary Table 23. MS GWAS enrichments in chromatin states from B cells
Chromatin state	Proportion of SNPs	h2g	h2g standard error	Enrichment	Enrichment standard error	Enrichment p-value
State1_TssA	0.00112206	0.034571	0.0173954	30.8103	15.5031	0.0579227
State2_PromU	0.00414285	0.145357	0.0392879	35.0861	9.48331	0.000408051
State3_PromD1	0.00420849	0.236786	0.0392835	56.2639	9.33436	1.47574e-09
State4_PromD2	0.00123072	0.037366	0.0315864	30.361	25.6649	0.247565
State5_Tx5	0.0179302	0.0333275	0.0198053	1.85874	1.10458	0.42467
State6_Tx	0.00617454	0.0757979	0.019695	12.2759	3.18972	0.000143511
State7_Tx3	0.0320088	0.0684707	0.0249201	2.13913	0.778539	0.135543
State8_TxWk	0.0432693	0.122715	0.0282402	2.83606	0.65266	0.00429808
State9_TxReg	0.00329582	0.0957065	0.0212775	29.0388	6.45589	9.60204e-06
State10_TxEnh5	0.00527335	0.0795601	0.0225809	15.0872	4.28208	0.000542217
State11_TxEnh3	0.00206611	0.0792083	0.0219672	38.337	10.6322	0.000442774
State12_TxEnhW	0.00439881	0.0359822	0.0184728	8.17999	4.1995	0.0811187
State13_EnhA1	0.00251814	0.142585	0.0246364	56.6233	9.78359	5.65942e-07
State14_EnhA2	0.00365927	0.202252	0.0315264	55.2711	8.61549	3.32304e-09
State15_EnhAF	0.00456738	0.199541	0.0330377	43.6883	7.2334	3.39078e-08
State16_EnhW1	0.00161661	0.0116664	0.019557	7.21659	12.0975	0.605103
State17_EnhW2	0.00878194	0.152801	0.0323097	17.3995	3.67911	1.07574e-05
State18_EnhAc	0.00540698	0.104509	0.0329445	19.3285	6.09296	0.00356396
State19_DNase	0.00324115	0.00935414	0.0294517	2.88605	9.0868	0.834395
State20_ZNF	0.00186431	-0.0143702	0.00414966	-7.70809	2.22584	5.18499e-05
State21_Het	0.0109726	-0.0258095	0.018936	-2.35218	1.72576	0.0501999
State22_PromP	0.00195458	0.0113669	0.0176374	5.81552	9.02365	0.591053
State23_PromBiv	0.00232916	0.0151979	0.0151536	6.52507	6.50605	0.391334
State24_ReprPC	0.011903	0.0262606	0.0220902	2.20622	1.85586	0.514529

### Sheet: Supplementary Table 24
Supplementary Table 24: Summary of gene prioritizations
GWAS data								Previous prioritization (IMSGC 2019)				Prioritization data (current paper)
Effect SNP	Region	Chromosome	Position	A1	A2	OR	P-value	Exonic genes	eQTL genes	Regulatory network	Depict	B Cell ATAC (Buenrostro)	B Cell ATAC (Calderon)	Memory B Cell ATAC (Calderon)	CD4 Cell ATAC (Buenrostro)	CD4 Cell ATAC (Calderon)	Th17 Cell ATAC (Calderon)	PCHiC CD4 genes	PCHiC B cell genes	PCHiC + ATAC CD4 genes	PCHiC + ATAC B genes	# of Credible Set SNPs
rs6670198	Region10:rs6670198	1	2520527	C	T	0.8797	1.541e-36	PLCH2,PANK4,TNFRSF14,MMEL1,TTC34	MMEL1,TNFRSF14,TTC34	TNFRSF14,UBE2D3	TNFRSF14,C1orf93	0	1	1	1	1	0	PLCH2	SMIM1		SMIM1	31
rs2986736	Region259:rs2986736	1	6512547	T	C	0.8928	8.913e-17	HES2,ESPN,TNFRSF25,PLEKHG5	TNFRSF25	TNFRSF25	TNFRSF25	0	1	1	0	1	1					7
rs1801133	Region566:rs1801133	1	11856378	A	G	0.9033	2.305e-15	MTHFR,C1orf167	MFN2,MTHFR	CLCN6		0	0	0	0	0	0					2
rs67934705	Region175:rs67934705	1	24207504	A	G	0.9359	4.359e-08	TCEB3,FUCA1,CNR2	HMGCL			0	0	0	0	0	0					1
rs6672420	Region222:rs6672420	1	25291010	T	A	0.9404	1.48e-09	RUNX3		RUNX3,SYF2	RUNX3	1	1	1	0	1	1					48
chr1:32738415	Region99:chr1:32738415	1	32738415	G	A	0.8835	1.436e-15			FAM167B,LCK		1	1	1	1	1	1	FAM167B,LCK,BSDC1,FAM229A,TSSK3,HDAC1,MARCKSL1,TXLNA,CCDC28B,DCDC2B,EIF3I,TMEM234,IQCC	BSDC1,TXLNA,CCDC28B,DCDC2B,EIF3I,TMEM234,IQCC	FAM167B,LCK,BSDC1,FAM229A,TSSK3,HDAC1,MARCKSL1,TXLNA,CCDC28B,DCDC2B,EIF3I,TMEM234,IQCC	BSDC1,TXLNA,CCDC28B,DCDC2B,EIF3I,TMEM234,IQCC	6
rs72922276	Region161:rs72922276	1	65429319	G	A	1.1642	1.408e-15	JAK1	AK4,JAK1,RAVER2	JAK1	JAK1	1	1	1	1	1	1	JAK1	JAK1	JAK1		14
rs11161550	Region40:rs35486093	1	85682020	A	G	0.9425	2.059e-09	SYDE2,C1orf52,BCL10,DDAH1		BCL10,C1orf52,LOC646626	BCL10	1	0	0	1	1	1					16
rs35486093	Region40:rs35486093	1	85729820	A	G	0.8271	2.268e-31			BCL10,C1orf52,LOC646626	BCL10	1	1	1	1	1	1	HS2ST1,SEP15,SSX2IP,C1orf52	CTBS,ZNHIT6,C1orf52	C1orf52	ZNHIT6,C1orf52	17
rs12133753	Region13:rs11809700	1	92222089	C	T	1.131	1.67e-16			EVI5,FAM69A	TGFBR3	0	0	0	1	1	1					15
rs58394161	Region13:rs11809700	1	92939959	T	C	0.8829	1.37e-14			EVI5,FAM69A		1	1	1	1	1	1	GLMN,RPAP2		GLMN,RPAP2		23
rs11809700	Region13:rs11809700	1	93152635	C	T	0.8849	2.954e-30	GFI1,EVI5	FAM69A,EVI5	EVI5,FAM69A		1	1	1	0	1	0	KIAA1107,GLMN,RPAP2,BTBD8,GFI1,EPHX4,C1orf146	RPL5	BTBD8,GFI1,GLMN,RPAP2		57
rs1415069	Region13:rs11809700	1	93426869	C	G	0.931	3.318e-08		FAM69A	EVI5,FAM69A	GFI1,FAM69A,SNORA66,EVI5	1	1	1	1	1	1	RPL5,HS2ST1,SEP15,FAM69A	RPL5,FAM69A	RPL5,HS2ST1,SEP15,FAM69A	RPL5	30
rs34723276	Region16:rs34723276	1	101290432	A	G	1.0973	1.112e-22		SLC30A7	DPH5,SLC30A7		0	0	0	0	0	0					1
rs11578655	Region16:rs34723276	1	101412902	T	G	0.9203	2.887e-08		SLC30A7	DPH6,SLC30A7		1	1	1	1	1	0	DPH5,S1PR1,RNPC3,SASS6,AGL,FRRS1,HIAT1	DBT,DPH5,AGL,FRRS1,SASS6	DPH5		41
rs10801908	Region11:rs10801908	1	117090493	C	T	1.2987	4.549e-70			CD58	CD58,-	1	1	1	1	1	1	MAB21L3,ATP1A1,CD101,MAN1A2,TTF2,TRIM45	ATP1A1,GDAP2,WDR3,MAB21L3	MAB21L3,TRIM45	ATP1A1	15
rs483180	Region52:rs483180	1	120267505	G	C	0.9209	1.451e-17			PHGDH		1	1	1	1	1	1					6
chr1:154983036	Region1736:chr1:154963701	1	154983036	T	G	0.8448	1.667e-08	PMVK,SHC1	KCNN3,ADAM15	FLAD1		1	1	1	1	1	1	ADAR,CHRNB2,IL6R,PBXIP1,PMVK,PYGO2,UBE2Q1,CKS1B,SHC1,DPM3,HAX1,UBAP2L,ZBTB7B	ADAR,CHRNB2,PYGO2,UBE2Q1,CKS1B,SHC1,DPM3,PBXIP1,PMVK,ZBTB7B	ADAR,CHRNB2,IL6R,PBXIP1,PMVK,PYGO2,UBE2Q1,CKS1B,SHC1,DPM3,HAX1,UBAP2L,ZBTB7B	ADAR,CHRNB2,PYGO2,UBE2Q1,CKS1B,SHC1,DPM3,PBXIP1,PMVK,ZBTB7B	35
rs2317231	Region53:rs2317231	1	157686337	G	T	1.0804	3.254e-16	FCRL5,FCRL4,FCRL3,FCRL1	FCRL3,FCRL1	CD5L,FCRL1,FCRL3	FCRL1,FCRL2,FCRL3	1	1	1	1	1	0		FCRL1,FCRL4,FCRL2		FCRL1,FCRL4,FCRL2	18
rs3737798	Region82:rs3737798	1	160389984	A	G	1.0741	4.123e-14	COPA,VANGL2	CASQ1,VANGL2	CD48,VANGL2		1	1	1	1	1	1	CD48,SLAMF1,SLAMF6,CD84,LY9,SLAMF7	CD48,CD84,SLAMF1,SLAMF6,LY9	CD48,SLAMF1,SLAMF6,CD84,LY9,SLAMF7	CD48,CD84,SLAMF1,SLAMF6,LY9	7
rs6427540	Region82:rs3737798	1	160634588	C	T	1.106	1.479e-09			CD48,VANGL2	SLAMF1	1	1	1	1	1	1	SLAMF1,SLAMF6,APOA2,CD48,LY9,NIT1,PFDN2	APOA2,ATP1A4,CD48,COPA,NCSTN,DCAF8,PEX19,ITLN2,NIT1,PFDN2,USF1,VANGL2,KLHDC9	SLAMF1,SLAMF6	APOA2,ATP1A4,CD48,COPA,NCSTN,DCAF8,PEX19,ITLN2,NIT1,PFDN2,USF1,VANGL2	8
rs983494	Region82:rs3737798	1	160703965	G	A	1.0875	6.096e-16	LY9	SLAMF7	CD48,VANGL2	SLAMF7	1	1	1	0	1	0	ITLN2,NIT1,PFDN2,ITLN1,LY9	ITLN2,LY9,CD244,DEDD,ITLN1,KLHDC9	ITLN2,NIT1,PFDN2	ITLN2,LY9	5
rs1323292	Region64:rs1323292	1	192541021	A	G	1.1625	3.644e-33		RGS1	RGS1	RGS1	1	1	1	1	1	1	TROVE2,UCHL5,GLRX2,RGS2	CDC73,RGS2,TROVE2,UCHL5	TROVE2,UCHL5,GLRX2,RGS2	CDC73,RGS2	25
rs59655222	Region32:rs59655222	1	200875897	T	C	1.1049	5.655e-21	C1orf106,CACNA1S		C1orf106,KIF21B	KIF21B	0	0	0	1	1	1	KIF14		KIF14		12
rs9308424	Region116:rs9308424	1	212877776	A	G	0.9136	9.251e-14	BATF3,NSL1,TATDN3	BATF3,FLVCR1	BATF3,UBE2D3	BATF3	0	0	0	1	1	1					1
rs11899404	Region857:rs11899404	2	12607893	T	C	0.9482	1.657e-08			MIR4262,TRIB2		0	0	0	0	0	0					7
rs11125803	Region136:rs13428812	2	25052177	T	C	0.9338	5.445e-10	NCOA1,CENPO,ADCY3	ADCY3	CENPO	NCOA1	0	0	0	0	0	0	ITSN2,NCOA1,C2orf44,FKBP1B,ATAD2B,UBXN2A,FAM228B,SF3B14	NCOA1,C2orf44,FKBP1B,ATAD2B,UBXN2A,ITSN2			8
rs13414105	Region173:rs13414105	2	30472442	C	A	1.0912	6.897e-10		LBH	LBH		1	1	1	1	1	1	LBH		LBH		31
rs12478539	Region35:rs12478539	2	43355324	G	C	1.1165	1.649e-24			HAAO,ZFP36L2		1	1	1	1	1	1	ZFP36L2	ZFP36L2	ZFP36L2	ZFP36L2	16
rs1177228	Region61:rs1177228	2	61242410	G	A	1.0953	2.313e-19	PUS10,KIAA1841,C2orf74,USP34	AHSA2,C2orf74,USP34	KIAA1841,PUS10	REL,PUS10	0	0	0	0	0	0	PAPOLG,REL	REL			8
rs13385171	Region228:rs13385171	2	65661843	C	T	1.0679	3.468e-11	SPRED2	ACTR2	MIR4778,SPRED2		1	1	1	1	1	1	ACTR2,ETAA1,GEN1,SMC6,MDH1,WDPCP		ACTR2		31
rs12622670	Region38:rs12622670	2	68646536	T	C	1.0901	5.082e-16	PLEK	PLEK	FBXO48,PLEK	PLEK	0	0	0	0	0	0	GKN2				6
chr2:112492986	Region55:rs57116599	2	112492986	T	C	0.9346	1.783e-12	ANAPC1		ANAPC1,MERTK		0	0	0	0	0	0					50
rs57116599	Region55:rs57116599	2	112770799	A	G	0.9137	1.109e-11	MERTK	MERTK,TMEM87B	ANAPC1,MERTK	MERTK	0	1	0	0	1	0	MERTK	MERTK	MERTK	MERTK	51
rs10191360	Region252:rs10191360	2	136884679	T	C	1.0836	3.854e-10			CXCR4,DARS,THSD7B	CXCR4	1	1	1	0	1	0	DARS,CXCR4,PLEKHB2,ZRANB3	SPOPL,CXCR4,DARS	DARS,CXCR4,PLEKHB2,ZRANB3	SPOPL,CXCR4	6
rs962052	Region506:rs962052	2	151644203	C	T	1.0628	8.279e-09			NA,RBM43,RND3		0	0	0	0	1	0					32
rs6738544	Region373:rs6738544	2	191989356	C	A	1.0741	2.402e-13			NA,STAT4	STAT4	1	1	1	1	1	1	NABP1		NABP1		43
rs12614091	Region193:chr2:203693277	2	204632861	A	T	1.076	6.175e-12			CD28,CTLA4,RAPH1	CD28	1	1	1	1	1	1	CD28,RAPH1		CD28,RAPH1		23
rs35540610	Region26:rs35540610	2	231121829	C	T	1.1423	2.982e-33	SP110,SP140	SP140	SP110,SP140	SP140,SP110	0	0	0	0	0	0					1
rs9863496	Region594:rs9863496	3	18798848	T	C	0.9298	2.754e-14			KCNH8,SATB1	SATB1	1	1	1	1	1	1	SATB1,TBC1D5,SGOL1	SATB1,TBC1D5	SATB1,TBC1D5,SGOL1	SATB1,TBC1D5	42
rs13327021	Region9:rs438613	3	27783015	C	T	0.9232	1.547e-16	EOMES		CMC1,EOMES	EOMES	1	1	0	1	1	1	AZI2,ZCWPW2,CMC1,NEK10	AZI2,ZCWPW2,CMC1,NEK10	AZI2,ZCWPW2,CMC1,NEK10	AZI2,ZCWPW2,CMC1,NEK10	11
rs438613	Region9:rs438613	3	28072086	C	T	1.1504	2.305e-49			CMC1,EOMES		0	0	0	0	0	0	EOMES				14
rs11919880	Region212:rs11919880	3	32962051	A	G	1.0603	7.633e-10	CCR4		CCR4,GLB1	CCR4	1	1	1	1	1	1	CMTM6,GLB1,TMPPE	CMTM6	GLB1,TMPPE		40
rs9878602	Region88:rs9878602	3	71535338	T	G	1.1002	1.914e-18			FOXP1	FOXP1	0	1	0	1	1	1					14
chr3:100848597	Region57:rs4325907	3	100848597	C	T	1.1557	6.418e-11	SENP7	NFKBIZ,PCNP,SENP7	LOC152225,SENP7,ZPLD1		0	1	0	1	1	1	SENP7,TRMT10C,LNP1,TOMM70A	LNP1,TOMM70A	LNP1,TOMM70A,SENP7,TRMT10C	LNP1,TOMM70A	13
rs4325907	Region57:rs4325907	3	101749022	T	C	0.9301	1.988e-09			LOC152225,SENP7,ZPLD1	ZPLD1	0	0	0	0	0	0	ZPLD1,NFKBIZ	NFKBIZ			9
rs2289746	Region118:rs2289746	3	105455955	C	T	1.0846	4.588e-12	CBLB	CBLB	CBLB	CBLB	0	0	0	1	1	1	CBLB	CBLB			19
chr3:112693983	Region299:rs7620803	3	112693983	T	G	1.3609	3.241e-09		CD200R1	CD200R1		1	1	1	1	1	1	ATG3,SLC35A5,C3orf17,CCDC80,CD200,GCSAM,SLC9C1	C3orf52,CCDC80,CD200R1L,GCSAM,SLC9C1	ATG3,SLC35A5,C3orf17,CCDC80,CD200,GCSAM,SLC9C1	C3orf52,CCDC80,CD200R1L,GCSAM,SLC9C1	53
rs9843355	Region50:rs9843355	3	119228508	G	A	1.1525	4.138e-30	ARHGAP31,TMEM39A		ARHGAP31	CD80,ARHGAP31,POGLUT1,TMEM39A	0	0	0	0	1	0	ARHGAP31,B4GALT4,GSK3B,LRRC58	GSK3B,LRRC58,ARHGAP31,POGLUT1,TMEM39A	ARHGAP31,B4GALT4,GSK3B,LRRC58		19
rs2331964	Region15:chr3:121765368	3	121542898	C	T	1.0948	4.914e-20	FBXO40,HCLS1,GOLGB1,IQCB1,EAF2,ILDR1	EAF2,IQCB1,SLC15A2	IQCB1	HCLS1,EAF2,IQCB1	0	1	0	0	1	0	PTPLB,PARP15,SEC22A,CCDC58,FAM162A,DIRC2,HSPBAP1,HCLS1,KPNA1,WDR5B	CD86,HCLS1,WDR5B,PARP14		PARP14,WDR5B	28
chr3:121765368	Region15:chr3:121765368	3	121765368	C	G	1.1384	6.976e-43			IQCB1		0	0	0	0	0	0					8
chr3:121783015	Region15:chr3:121765368	3	121783015	T	G	1.1199	8.322e-10			IQCB1		1	1	1	1	1	0					3
rs6789653	Region569:rs6789653	3	141150990	G	A	1.0595	1.304e-09	RASA2	ZBTB38	ZBTB38	RASA2,ZBTB38	0	1	1	1	1	1	ZBTB38,ATP1B3,RASA2	ZBTB38	ATP1B3,RASA2	ZBTB38	18
rs1014486	Region39:rs1014486	3	159691112	C	T	1.11	3.133e-28			IL12A,LINC01100	IL12A	0	0	0	0	0	0					2
rs10936182	Region39:rs1014486	3	159712373	T	G	1.0971	4.987e-08			IL12A,LINC01100	IL12A	0	0	0	0	0	0		SMC4			5
rs10936602	Region68:rs10936602	3	169536637	T	C	1.0766	1.9e-11	MYNN,LRRC34,LRRIQ4,LRRC31	LRRC34	LRRC31,MYNN		1	1	1	0	0	0	PHC3,SEC62,GPR160	GPR160,PHC3,SEC62,LRRC34,LRRIQ4,MYNN,SKIL,PDCD10,SERPINI1		GPR160,SEC62,SKIL	33
rs2590438	Region251:rs13066789	3	187565968	T	G	0.9357	4.651e-09			LPP	BCL6	1	0	0	1	1	1					29
rs13066789	Region251:rs13066789	3	187987624	C	T	1.0666	1.495e-08			LPP		0	0	0	0	1	0	BCL6	LPP	BCL6		33
rs13136820	Region126:rs7698247	4	40307564	C	T	1.0775	7.79e-10	CHRNA9		CHRNA9,RHOH		1	1	1	1	1	1	RHOH	RHOH	RHOH	RHOH	6
rs6837324	Region90:rs6837324	4	48127262	A	G	0.9376	1.338e-11	NIPAL1,TXK,TEC		TEC,TXK	TXK,TEC	1	1	1	1	1	1	ARAP2,GUF1,YIPF7,NIPAL1,ATP8A1,CNGA1,COMMD8,GNPDA2,NFXL1	NFXL1,NIPAL1,TEC	ARAP2,GUF1,YIPF7,NIPAL1,ATP8A1,CNGA1,COMMD8,GNPDA2,NFXL1		37
rs2705616	Region96:rs2705616	4	87862396	G	C	0.9283	1.151e-11	PTPN13,SLC10A6,C4orf36		AFF1,LOC100506746	AFF1	0	1	0	1	1	0	KLHL8,AFF1,C4orf36,HSD17B11,NUDT9	HSD17B11,KLHL8,NUDT9	KLHL8	KLHL8	9
rs6533052	Region301:chr4:103128873	4	103911781	A	G	1.0927	7.026e-16	MANBA,SLC9B2,CENPE	BDH2,CENPE,CISD2,MANBA,NFKB1	UBE2D3	SLC9B2,UBE2D3	0	0	0	0	0	0					0
rs2726479	Region112:rs2726479	4	106255589	T	C	0.9368	3.843e-11	TET2,PPA2	PPA2	PPA2	TET2	1	0	0	0	0	0	TET2				30
rs9992763	Region77:rs9992763	4	109058718	T	G	0.9384	2.363e-11			LEF1,RPL34-AS1	LEF1	1	1	1	1	1	1	LEF1,RPL34,CCDC109B,OSTC		CCDC109B,RPL34,LEF1,OSTC		30
rs17051321	Region97:rs17051321	4	122119449	C	T	0.9222	1.405e-10			NDNF,TNIP3	TNIP3	1	1	1	1	1	1	MAD2L1,BBS12		MAD2L1,BBS12		36
rs72989863	Region339:rs72989863	4	164493807	G	A	1.066	5.549e-09			MARCH1	MARCH1	1	1	1	1	0	0	MSMO1	KLHL2,TMEM192,MSMO1,NAF1	MSMO1	KLHL2,TMEM192,MSMO1,NAF1	19
rs34681760	Region147:rs34681760	5	6712834	C	T	1.0819	2.009e-11	PAPD7		PAPD7		1	1	1	1	1	1	C5orf49,CCT5,FAM173B,DAP,MARCH6,FASTKD3,MTRR,KIAA0947,MED10,NSUN2,SRD5A1,ADAMTS16,PAPD7,ZNF622,ROPN1L	CCT5,FAM173B,MARCH6,FASTKD3,MTRR,KIAA0947,MED10,NSUN2,SRD5A1,ADAMTS16	C5orf49,CCT5,FAM173B,DAP,MARCH6,FASTKD3,MTRR,KIAA0947,MED10,NSUN2,SRD5A1	CCT5,FAM173B,MARCH6,FASTKD3,MTRR,KIAA0947,MED10,NSUN2,SRD5A1,ADAMTS16	36
rs10063294	Region51:rs10063294	5	35877505	A	G	0.8874	1.579e-28	IL7R	IL7R	CAPSL,IL7R	IL7R	0	0	0	1	1	0	DNAJC21,BRIX1,RAD1,IL7R		BRIX1,RAD1,DNAJC21,IL7R		13
rs11749040	Region7:rs11749040	5	40396425	G	A	0.8699	4.544e-25			DAB2,PTGER4	PTGER4	1	1	1	1	1	1	PTGER4,CARD6,RPL37,TTC33,FYB	PTGER4	PTGER4,CARD6,RPL37,TTC33,FYB	PTGER4	51
chr5:40429250	Region7:rs11749040	5	40429250	A	T	0.9331	1.017e-11			DAB2,PTGER4		1	1	1	1	1	1	PTGER4,CARD6,RPL37,FYB,TTC33	PTGER4	PTGER4,CARD6,RPL37,FYB,TTC33	PTGER4	26
rs7731626	Region130:rs7731626	5	55444683	G	A	1.0944	3.89e-15		ANKRD55,IL6ST	ANKRD55,NA		1	1	1	1	1	1	IL6ST		IL6ST		1
rs32658	Region65:rs28762138	5	118703662	G	T	0.9406	3.24e-08	TNFAIP8,HSD17B4,FAM170A	HSD17B4	TNFAIP8	TNFAIP8	1	1	1	1	1	1	DMXL1,DTWD2,TNFAIP8	DMXL1,DTWD2,TNFAIP8	DMXL1,DTWD2,TNFAIP8	DMXL1,DTWD2,TNFAIP8	18
rs244656	Region111:rs2084007	5	133449827	A	T	1.1116	2.964e-14	CDKN2AIPNL		JADE2,TCF7	TCF7	1	1	1	1	1	1					23
rs2084007	Region111:rs2084007	5	133891282	C	T	1.0835	1.912e-13	JADE2,CAMLG,CATSPER3	CAMLG	JADE2,TCF7	JADE2	1	1	1	1	1	1	CDKL3,UBE2B,CDKN2AIPNL,PPP2CA	CDKL3,UBE2B,CDKN2AIPNL,PPP2CA	CDKL3,UBE2B,CDKN2AIPNL,PPP2CA	CDKL3,UBE2B,CDKN2AIPNL,PPP2CA	8
rs249677	Region172:rs249677	5	141539339	C	A	0.9313	5.733e-13		NDFIP1	NDFIP1	NDFIP1	1	1	1	1	1	1	FGF1,ARAP3,GNPDA1,PCDH12,RNF14,NDFIP1	FGF1,ARAP3,GNPDA1	ARAP3,FGF1,GNPDA1,PCDH12,RNF14,NDFIP1	ARAP3,FGF1,GNPDA1	58
rs2546890	Region24:rs2546890	5	158759900	A	G	1.0878	5.303e-19			LOC285626	IL12B	1	1	1	0	0	0	ADRA1B,TTC1	ADRA1B,TTC1		ADRA1B,TTC1	1
rs67111717	Region98:rs67111717	5	176790162	G	A	1.1041	3.182e-21	NSD1,MXD3,SLC34A1	MXD3,RGS14	LMAN2	RGS14	1	1	1	1	1	1	DDX41,LMAN2,RGS14,MXD3,PRR7,SLC34A1,DOK3,F12,GRK6,PFN3,TMED9,B4GALT7,PDLIM7	DDX41,DOK3,LMAN2,RGS14,MXD3,PRR7,TMED9,RMND5B,PDLIM7,SLC34A1	DDX41,LMAN2,RGS14,MXD3,PRR7,SLC34A1,DOK3,F12,GRK6,PFN3,TMED9,B4GALT7,PDLIM7	DDX41,DOK3,LMAN2,RGS14,MXD3,PRR7,TMED9,RMND5B,PDLIM7	13
rs12211604	Region84:rs12211604	6	7100029	A	G	0.9386	2.145e-08	RREB1		RREB1		1	1	1	1	1	1	FARS2,LYRM4		FARS2,LYRM4		11
chr6:14691215	Region131:chr6:14691215	6	14691215	C	T	1.1108	1.383e-17			CD83,JARID2,NA		0	0	0	0	0	0					1
rs719316	Region342:rs719316	6	16672760	T	C	1.0723	1.615e-13			ATXN1	ATXN1	0	1	0	1	1	0	ATXN1		ATXN1		14
rs1076928	Region144:rs1076928	6	36348689	C	T	0.885	2.746e-19	PXT1,KCTD20	ETV7,KCTD20,STK38	STK38	ETV7,KCTD20	1	1	1	1	1	1	CPNE5,CDKN1A,SRSF3,STK38	CLPSL1,CLPSL2,CPNE5,SRSF3,SLC26A8	CPNE5	CLPSL1,CLPSL2,CPNE5,SLC26A8	45
rs72928038	Region37:rs72928038	6	90976768	G	A	0.8663	8.38e-29			BACH2	BACH2	1	1	1	1	1	1	BACH2,MDN1		BACH2,MDN1		3
chr6:119215402	Region164:chr6:119215402	6	119215402	A	C	1.0776	3.242e-10		ASF1A,CEP85L,FAM184A	FAM184A,MCM9		1	1	1	1	1	1	CEP85L,HSF2,KPNA5,PKIB,SERINC1,ZBTB2,ZUFSP,ASF1A,MCM9,PLN	CEP85L,HSF2,KPNA5,PKIB,SERINC1,RWDD1,ASF1A,MCM9,PLN	CEP85L,HSF2,KPNA5,PKIB,SERINC1,ZBTB2,ZUFSP	CEP85L,HSF2,KPNA5,PKIB,SERINC1,RWDD1	25
rs802730	Region45:rs802730	6	128280104	T	C	1.0653	1.08e-09					0	0	0	1	1	1	PTPRK				7
chr6:130348257	Region129:rs6921288	6	130348257	T	C	1.0547	2.593e-06			L3MBTL3		1	1	1	1	1	1	ARHGAP18,ECHDC1,SLC18B1	ARHGAP18	ARHGAP18,ECHDC1,SLC18B1	ARHGAP18	5
rs2327586	Region19:rs4896153	6	135495226	T	C	1.1053	9.477e-20	HBS1L	ALDH8A1,HBS1L	AHI1,MYB	MYB	1	1	1	1	1	1	ALDH8A1,HBS1L,MTFR2	ALDH8A1,HBS1L,MTFR2	ALDH8A1,HBS1L,MTFR2	ALDH8A1,HBS1L,MTFR2	16
rs4896153	Region19:rs4896153	6	135833463	A	T	0.8967	2.717e-29		AHI1	AHI1,MYB		0	0	0	0	0	0					1
rs62420820	Region20:rs62420820	6	137438057	A	G	1.1444	9.257e-36			IL20RA,IL22RA2	IL22RA2	1	1	1	0	0	0		IFNGR1,IL22RA2,OLIG3		IFNGR1,IL22RA2,OLIG3	7
rs631204	Region20:rs62420820	6	137959455	A	C	1.1127	4.915e-25			IL20RA,IL22RA2		0	0	0	0	0	0		IL20RA			5
rs17780048	Region20:rs62420820	6	138179146	C	T	1.1008	5.153e-12			IL20RA,IL22RA2	TNFAIP3	0	0	0	0	0	0					1
rs6911131	Region248:rs6911131	6	143865221	A	G	0.8919	1.308e-10		ADAT2	FUCA2,LOC285740	PHACTR2	1	0	0	1	1	1	LTV1,PLAGL1,ZC2HC1B,SF3B5,UTRN,VTA1	PLAGL1	LTV1,PLAGL1,SF3B5		11
rs1738074	Region28:rs1738074	6	159465977	T	C	0.8828	3.48e-35			RSPH3,TAGAP	TAGAP	1	1	1	1	1	1	C6orf99,DYNLT1,SYTL3	C6orf99	C6orf99,DYNLT1,SYTL3	C6orf99	6
rs55858457	Region62:rs55858457	7	2443302	G	T	0.9376	2.949e-08	EIF3B	EIF3B	CARD11,CHST12,SDK1		1	1	1	1	1	1	MAFK,TMEM184A,PSMG3		MAFK,TMEM184A,PSMG3		9
rs10951042	Region62:rs55858457	7	3139417	C	T	1.1021	1.499e-18			CARD11,CHST12,SDK1	CARD11	1	1	1	1	1	1					24
rs10951154	Region240:rs73075598	7	27135314	T	C	0.926	3.047e-10	HOXA1,SKAP2,HOXA4,HOXA7,HOXA10		HOXA1,NA		1	1	1	1	1	1	SNX10	MALSU1,SP8,TBX20,UNCX	SNX10	MALSU1,SP8,TBX20,UNCX	1
rs10245867	Region617:rs10245867	7	28142186	G	T	0.9349	1.216e-11		JAZF1	JAZF1,JAZF1-AS1	JAZF1	0	0	0	0	0	0	TAX1BP1,HOXA13,HOXA11	JAZF1			7
rs60600003	Region94:rs60600003	7	37382465	T	G	0.8726	4.596e-19		ELMO1	ELMO1	ELMO1	1	1	1	1	1	1	ELMO1,SEPT7	ELMO1	ELMO1	ELMO1	49
rs10230723	Region75:chr7:50328339	7	50239880	A	T	1.0876	7.686e-11			C7orf72,IKZF1		1	0	0	1	1	1	FIGNL1,IKZF1,HUS1	FIGNL1,IKZF1	FIGNL1,IKZF1	FIGNL1,IKZF1	6
chr7:50328339	Region75:chr7:50328339	7	50328339	A	G	1.0912	2.582e-16			C7orf72,IKZF1		0	0	0	0	0	0	IKZF1	IKZF1			2
rs73414214	Region654:rs73414214	7	105706462	C	A	1.1282	6.344e-10			SYPL1		1	1	1	1	1	1	HBP1,RINT1,PUS7	RINT1,KMT2E	RINT1,HBP1	RINT1,KMT2E	16
rs4728142	Region549:rs4728142	7	128573967	G	A	0.9449	3.371e-09	IRF5,TNPO3	IRF5,TNPO3	IRF5,KCP	IRF5	1	1	1	1	1	1					14
rs10271373	Region201:rs10271373	7	138729795	C	A	0.9459	3.11e-09	ZC3HAV1	ZC3HAV1,ZC3HAV1L	ZC3HAV1,ZC3HAV1L	ZC3HAV1	1	1	1	1	1	1					33
rs354033	Region63:rs354033	7	149289464	G	A	1.0813	7.988e-10	ZNF777,ZNF746	ZNF746	ZNF746	ZNF746	1	1	1	1	1	1	ZNF783,ZNF398,ZNF425,ZNF282,ZNF212	ZNF783,ZNF212	ZNF783	ZNF783	24
rs28703878	Region49:rs28703878	8	79417222	A	G	0.9026	5.273e-22	ZC2HC1A	ZC2HC1A,PKIA	PKIA	PKIA	0	0	0	1	1	0	PEX2,ZC2HC1A	ZC2HC1A	PEX2,ZC2HC1A		1
chr8:95851818	Region751:chr8:95125803	8	95851818	T	G	0.8674	3.225e-10	INTS8	TP53INP1,INTS8	INTS8		1	1	1	1	1	1	PLEKHF2,TP53INP1,C8orf37,CCNE2,NDUFAF6,UQCRB,INTS8,MTERFD1,PTDSS1	PLEKHF2,C8orf37,CCNE2,NDUFAF6,GDF6,UQCRB,TP53INP1	PLEKHF2,TP53INP1,C8orf37,INTS8,UQCRB	C8orf37,PLEKHF2	35
rs735542	Region56:rs6990534	8	128175696	A	G	1.0728	5.658e-13			LINC00977,MIR1208,PCAT1,POU5F1B		1	1	1	1	1	0	MYC	MYC		MYC	5
rs6990534	Region56:rs6990534	8	128814091	A	G	0.9074	5.847e-20			LINC00977,MIR1208,PCAT1,POU5F1B	PVT1	0	0	0	0	1	0					4
chr8:129177769	Region56:rs6990534	8	129177769	T	C	0.8891	2.621e-25			LINC00977,MIR1208,PCAT1,POU5F1B		1	1	1	0	0	0		MYC		MYC	54
rs3923387	Region226:rs3923387	8	144986793	T	C	1.0639	1.758e-08	PLEC,PARP10	PLEC,PARP10,SPATC1,MAF1	PLEC	PARP10,GRINA,PLEC	1	1	1	1	1	1	NRBP2,PUF60,RHPN1,TOP1MT,GRINA,PARP10,PLEC	NRBP2	NRBP2,PUF60,GRINA,PARP10,PLEC		41
rs7855251	Region76:rs7855251	9	100868189	T	C	1.0774	1.231e-10	NANS,TRIM14	C9orf156,TRIM14	NANS		1	1	1	1	1	1	C9orf156,TBC1D2,TRIM14,ANP32B,CORO2A	C9orf156,TBC1D2,CORO2A	C9orf156,TBC1D2,TRIM14,ANP32B,CORO2A	C9orf156,TBC1D2,CORO2A	9
rs12722559	Region5:rs11256593	10	6070273	C	A	1.1372	1.755e-15			IL15RA,IL2RA		1	1	1	1	1	1	PRKCQ,RBM17,IL2RA	RBM17,ANKRD16,FBXO18,FAM208B,GDI2,IL2RA	PRKCQ,RBM17,IL2RA	ANKRD16,FBXO18,FAM208B,GDI2,IL2RA,RBM17	14
rs11256593	Region5:rs11256593	10	6117322	T	C	1.2062	2.962e-65			IL15RA,IL2RA	IL2RA	0	0	0	0	1	1	IL2RA	GDI2	IL2RA		1
rs1399180	Region187:rs10905353	10	8098719	T	C	0.9078	7.156e-11	GATA3		GATA3,GATA3-AS1,TAF3	GATA3	1	1	1	1	1	1		HMX3,SKIDA1		HMX3,SKIDA1	24
rs1087056	Region134:rs1087056	10	31395761	G	A	0.9193	3.496e-19	ZNF438		ZEB1-AS1,ZNF438	ZNF438	1	1	1	1	0	0	ZEB1				15
rs61863928	Region128:rs34299154	10	64449549	G	T	1.0891	3.014e-16	ADO		ADO,ZNF365	ADO	1	1	1	1	1	1					21
rs17741873	Region220:rs17741873	10	75653800	G	T	1.0676	4.686e-08	ECD,FAM149B1,DNAJC9,CFAP70,ANXA7,SYNPO2L,AGAP5,SEC24C,ZSWIM8,CAMK2G,PLAU	NDST2	CAMK2G	PLAU	1	1	1	1	1	1	C10orf55,CAMK2G,VDAC2		C10orf55,CAMK2G,VDAC2		37
rs1250551	Region30:rs1250551	10	81059335	G	T	0.9083	1.675e-23			ZMIZ1	ZMIZ1	1	1	1	1	1	1		POLR3A,RPS24		POLR3A,RPS24	8
rs1112718	Region42:rs1112718	10	94479107	A	G	1.086	2.078e-17			HHEX,IDE	HHEX	1	1	1	0	0	0		EXOC6		EXOC6	19
rs35218683	Region67:rs35218683	11	321138	C	T	0.9266	1.358e-08	IFITM2	IFITM3	IFITM3	IFITM3	0	0	0	0	0	0	B4GALNT4,IFITM2,IFITM5	IFITM2,IFITM5			1
rs61884005	Region79:rs61884005	11	14402930	C	G	1.0953	6.344e-09		RRAS2	RRAS2	RRAS2,PDE3B	1	1	1	1	1	1	CALCB,CYP2R1,PDE3B,PSMA1	CALCB,CYP2R1,PDE3B,PSMA1,RRAS2,INSC,COPB1		CALCB,COPB1,CYP2R1,RRAS2	16
chr11:14868316	Region79:rs61884005	11	14868316	A	G	0.7772	8.757e-12	CYP2R1		RRAS2		0	0	0	0	0	0	COPB1,PDE3B,PSMA1	COPB1,PDE3B,PSMA1,CALCB			6
rs1365120	Region153:rs1365120	11	36438075	T	C	0.9126	4.057e-08			PRR5L	PRR5L	0	1	0	0	1	0		TRIM44			12
rs2269434	Region101:rs2269434	11	47360412	T	C	0.9169	1.465e-13	F2,LRP4,ACP2,NR1H3,MADD,MYBPC3,SLC39A13,RAPSN,MTCH2,FNBP4,PTPRJ,OR4B1,OR4X2,OR4X1	ACP2,DDB2,MTCH2,MADD,PSMC3	MADD	SPI1,DDB2,NR1H3,ACP2	1	1	1	1	1	1	AGBL2,FNBP4,NUP160,SLC39A13,PSMC3	FNBP4,SLC39A13,NUP160,AGBL2,LRP4,PSMC3	AGBL2,FNBP4,NUP160,SLC39A13,PSMC3	FNBP4,LRP4,PSMC3,SLC39A13	45
rs4939490	Region14:rs4939490	11	60793651	G	C	1.1237	1.997e-29	CD6	CD6	CD5,CD6	CD6	0	1	1	1	1	1	CD5,CD6,PRPF19,TMEM109		CD5,CD6,PRPF19,TMEM109		4
rs11231749	Region225:rs11231749	11	64095178	C	T	1.0681	1.122e-11	FLRT1,VEGFB,PLCB3,CCDC88B,RPS6KA4	CCDC88B,RPS6KA4,FKBP2	PLCB3,VEGFB	CCDC88B,RPS6KA4,GPR137	1	1	1	1	1	1	FERMT3,TMEM179B,TMEM223,C11orf48,C11orf83,MACROD1,OTUB1	FERMT3,MACROD1,OTUB1,PYGM,TMEM179B,TMEM223	FERMT3,TMEM179B,TMEM223,C11orf48,C11orf83,MACROD1,OTUB1	FERMT3,MACROD1,OTUB1,PYGM,TMEM179B,TMEM223	22
rs531612	Region80:rs531612	11	65705432	C	T	0.9355	1.205e-09	EHBP1L1,MAP3K11,PCNXL3,SIPA1,AP5B1,SNX32,CFL1,MUS81,EFEMP2,CTSW,FOSL1,TSGA10IP,SART1,CATSPER1,GAL3ST3	CTSW,EFEMP2,SNX32,FIBP,BANF1,CCDC85B,CST6,SF3B2	SART1	CTSW,C11orf68	1	1	1	1	1	1	CFL1,EFEMP2,MUS81,C11orf68,DRAP1,CTSW,FIBP,KAT5,RNASEH2C,RELA,SIPA1,AP5B1,OVOL1,BANF1,CST6,EIF1AD,CCDC85B,FOSL1	C11orf68,DRAP1,CNIH2,CTSW,FIBP,KAT5,SIPA1,RNASEH2C,AP5B1,OVOL1,BANF1,CST6,EIF1AD,CCDC85B,CFL1,EFEMP2,MUS81,FOSL1	C11orf68,DRAP1,CTSW,FIBP,KAT5,RNASEH2C,RELA,SIPA1,CFL1,EFEMP2,MUS81,AP5B1,OVOL1,BANF1,CST6,EIF1AD,CCDC85B,FOSL1	C11orf68,DRAP1,CNIH2,CTSW,FIBP,KAT5,SIPA1,AP5B1,OVOL1,BANF1,CST6,EIF1AD,CCDC85B,CFL1,EFEMP2,MUS81,FOSL1,RNASEH2C	32
rs4409785	Region218:rs4409785	11	95311422	T	C	0.9196	6.873e-12		SESN3	FAM76B,SESN3		1	0	0	1	0	0	SESN3	SESN3	SESN3		3
rs56095240	Region218:rs4409785	11	95421830	T	A	0.9024	1.131e-09			FAM76B,SESN3		0	0	0	1	1	1	SESN3	SESN3	SESN3		9
rs34026809	Region44:rs12365699	11	118480695	C	G	0.917	7.677e-17	AMICA1	TMEM25,DDX6	DDX6	CXCR5	1	1	1	1	1	1	CCDC84,HYOU1,RPS25,TRAPPC4,SLC37A4,FOXR1,UPK2	CCDC84,RPS25,TRAPPC4,CXCR5	CCDC84,HYOU1,RPS25,TRAPPC4,SLC37A4	CCDC84,RPS25,TRAPPC4	4
rs12365699	Region44:rs12365699	11	118743286	G	A	1.1237	2.099e-19	PHLDB1,TREH	TMEM25	DDX6	CXCR5	1	1	1	1	1	1	DDX6,TREH	CXCR5,DDX6	DDX6	CXCR5,DDX6	21
rs6589706	Region44:rs12365699	11	118747813	A	G	1.11	4.531e-26	BCL9L	DDX6,TMEM25	DDX6	CXCR5	1	1	1	1	1	1	DDX6	DDX6	DDX6	DDX6	1
chr11:118783424	Region44:rs12365699	11	118783424	G	A	1.2659	8.755e-11		MLL	DDX6		1	1	1	1	1	1	DDX6,FOXR1,UPK2,CXCR5,TREH	DDX6,FOXR1,UPK2,CXCR5	DDX6,FOXR1,UPK2,CXCR5,TREH	DDX6,FOXR1,UPK2,CXCR5	4
rs6589939	Region169:rs6589939	11	122518525	A	G	0.9235	1.745e-12			UBASH3B	UBASH3B	1	1	1	1	1	1	C11orf63,CRTAM,HSPA8,SORL1	CRTAM,C11orf63,HSPA8	HSPA8,SORL1	HSPA8,CRTAM	52
rs4262739	Region303:rs4262739	11	128421175	A	G	0.9366	4.409e-12			ETS1	ETS1	1	1	1	1	1	1	ETS1	ETS1	ETS1	ETS1	9
rs1800693	Region17:rs1800693	12	6440009	T	C	0.87	2.239e-47	PLEKHG6,TNFRSF1A,SCNN1A		TNFRSF1A,U47924.1		0	1	1	1	1	1	ACRBP,ING4,ATN1,C12orf57,CD27,TAPBPL,CD4,GPR162,CHD4,LPAR5,NOP2,COPS7A,EMG1,PHB2,GAPDH,IFFO1,LAG3,MLF2,PTMS,LRRC23,SPSB2,TPI1,USP5,MRPL51,NCAPD2,VAMP1,ZNF384,GNB3,LTBR,SCNN1A,SLC2A3	ACRBP,TAPBPL,CHD4,NOP2,GAPDH,IFFO1,VAMP1,MRPL51,NCAPD2	CD27,TAPBPL,CD4,CHD4,NOP2,COPS7A,GAPDH,GNB3,IFFO1,LTBR,SCNN1A,MRPL51,NCAPD2,SLC2A3,VAMP1	ACRBP,TAPBPL,CHD4,NOP2,GAPDH,IFFO1,VAMP1,MRPL51,NCAPD2	9
rs12832171	Region17:rs1800693	12	6441622	C	G	1.166	4.126e-10	PLEKHG6,TNFRSF1A,SCNN1A		TNFRSF1A,U47924.1		1	1	1	1	1	1	CD27,TAPBPL,CD4,CHD4,NOP2,COPS7A,GAPDH,GNB3,IFFO1,LTBR,SCNN1A,MRPL51,NCAPD2,SLC2A3,VAMP1,ACRBP,ING4,ATN1,C12orf57,GPR162,LPAR5,EMG1,PHB2,LAG3,MLF2,PTMS,LRRC23,SPSB2,TPI1,USP5,ZNF384	GAPDH,IFFO1,MRPL51,NCAPD2,VAMP1,ACRBP,TAPBPL,CHD4,NOP2	CD27,TAPBPL,CD4,CHD4,NOP2,COPS7A,GAPDH,GNB3,IFFO1,LTBR,SCNN1A,MRPL51,NCAPD2,SLC2A3,VAMP1	GAPDH,IFFO1,MRPL51,NCAPD2,VAMP1	11
rs2364485	Region17:rs1800693	12	6514963	C	A	0.8962	1.509e-20		LTBR	TNFRSF1A,U47924.1		0	0	0	0	1	0	ACRBP,CHD4,NOP2,GAPDH,IFFO1,NCAPD2,TNFRSF1A,VAMP1,CD4,GPR162,ING4,LPAR5,LAG3,MLF2,PTMS,PLEKHG6,ZNF384	CHD4,NOP2,GAPDH,VAMP1,IFFO1	CD4,GPR162,CHD4,NOP2,GAPDH,IFFO1,NCAPD2,TNFRSF1A,VAMP1		5
rs7977720	Region47:rs7977720	12	9866349	C	T	0.9095	4.961e-24	KLRB1,CLEC2D	CLECL1,CLEC2D	CLEC2D,CLECL1	CLECL1,CLEC2D	1	1	1	1	1	0	CD69,CLECL1,CLEC2B	CLECL1,CLEC2B	CLEC2B	CLEC2B,CLECL1	32
rs701006	Region29:rs701006	12	58106836	G	A	1.124	9.626e-31	PIP4K2C,ARHGEF25,SLC26A10,OS9,AGAP2,METTL21B,TSFM	METTL21B,TSFM,XRCC6BP1,TSPAN31	TSFM	CYP27B1,MARCH9,METTL21B,B4GALNT1,OS9	0	0	0	0	1	0	AGAP2,TSPAN31,INHBC,R3HDM2	AGAP2,TSPAN31,INHBC,R3HDM2	AGAP2,TSPAN31,INHBC,R3HDM2		5
rs61708525	Region208:rs61708525	12	94661453	G	A	1.0702	1.799e-08	PLXNC1,CEP83		PLXNC1	PLXNC1	1	0	0	0	0	0	C12orf29,C12orf50,CCDC59,METTL25				3
rs3184504	Region261:rs3184504	12	111884608	T	C	1.0643	4.236e-11	SH2B3,CUX2,ATXN2,TMEM116,HECTD4	CUX2,ALDH2	HECTD4	SH2B3,TRAFD1	0	1	1	0	1	1	SH2B3		SH2B3		21
rs7975763	Region60:rs7975763	12	123604053	C	T	0.9214	2.99e-13	PITPNM2,MPHOSPH9,SBNO1	CDK2AP1,MPHOSPH9,OGFOD2,SBNO1,SETD8,SNRNP35,C12orf65	MPHOSPH9	RILPL2,PITPNM2	1	1	1	0	1	0	PITPNM2		PITPNM2		5
rs9591325	Region48:rs9591325	13	50811220	T	C	1.2276	1.264e-19			DLEU7,ST13P4		1	1	1	1	1	1	DLEU1,RNASEH2B		DLEU1,RNASEH2B		6
rs9568402	Region48:rs9591325	13	50961957	A	T	0.9175	4.803e-09			DLEU7,ST13P4		1	1	0	1	1	1	DLEU1		DLEU1		54
chr13:100026952	Region91:chr13:100026952	13	100026952	A	C	1.11	8.982e-17			MIR548AN,TM9SF2		1	1	1	1	1	1	GPR18,GPR183,UBAC2,TM9SF2	GPR18,GPR183,UBAC2	GPR18,GPR183,UBAC2,TM9SF2	GPR18,GPR183,UBAC2	5
rs11852059	Region133:rs11852059	14	52306091	A	C	0.9132	1.19e-09			FRMD6,GNG2	GNG2	0	0	0	0	1	0	TMX1				22
rs12434551	Region41:rs12434551	14	69253364	A	T	1.0822	4.136e-17	ZFP36L1	ZFP36L1	ZFP36L1	ZFP36L1	1	1	1	1	1	1					7
rs34695601	Region72:rs34695601	14	76014298	T	C	1.0832	5.557e-13			BATF,FLVCR2	BATF	1	1	1	1	1	1	FOS,NEK9,TMED10,BATF	NEK9,TMED10	BATF,FOS,NEK9,TMED10	NEK9,TMED10	12
chr14:88523488	Region25:chr14:88523488	14	88523488	C	T	1.3316	1.667e-30	GALC	GALC	GALC		1	1	1	1	1	1	GALC,GTF2A1,GPR65,SPATA7,SEL1L,PTPN21	RALGAPA1,FAM179B,KLHL28,GTF2A1,PTPN21,GPR65,SPATA7	GALC,GTF2A1	RALGAPA1,FAM179B,KLHL28,GTF2A1	8
rs12588969	Region59:rs12147246	14	103230758	C	G	0.9288	1.818e-09	RCOR1		TRAF3	TRAF3	1	1	1	0	1	0	AMN	AMN			8
rs12147246	Region59:rs12147246	14	103265844	G	A	0.9138	1.982e-15	TRAF3	TRAF3	TRAF3	TRAF3	1	1	1	1	1	1	AMN	TRAF3,AMN		TRAF3,AMN	30
rs62013236	Region123:rs62013236	15	79247482	C	T	1.106	8.527e-17	MORF4L1,CTSH		CTSH	CTSH	0	0	0	0	1	1					22
rs6496663	Region70:rs6496663	15	90887584	A	C	0.9177	1.126e-12	ZNF774,IQGAP1,CRTC3	IQGAP1	IQGAP1	IQGAP1	0	0	0	0	1	0	CRTC3,BLM,FES,MAN2A2,FURIN,HDDC3	CRTC3,HDDC3,UNC45A,RCCD1,BLM,FES,FURIN	CRTC3		7
rs405343	Region78:rs405343	16	1067832	G	T	0.9082	3.045e-15			SOX8,SSTR5-AS1		0	1	1	0	1	0					12
rs2286974	Region6:chr16:11213951	16	11114512	G	A	0.9084	4.089e-09	CLEC16A	DEXI	CLEC16A		0	0	0	0	0	0	PRM2,RMI2,SOCS1,PRM3,TNP2	RMI2			19
chr16:11213951	Region6:chr16:11213951	16	11213951	T	C	0.8367	3.703e-71	CLEC16A	DEXI	CLEC16A		0	0	0	0	0	0					1
chr16:11353879	Region6:chr16:11213951	16	11353879	C	T	0.9169	5.009e-16		RMI2	CLEC16A		0	1	0	0	1	1	GSPT1,RMI2,CLEC16A,DEXI,TXNDC11	RMI2	GSPT1,RMI2,CLEC16A,DEXI,TXNDC11	RMI2	2
rs34947566	Region6:chr16:11213951	16	11412926	C	A	1.1463	1.3e-23	TNP2,PRM2	RMI2	CLEC16A	RMI2,CLEC16A	1	1	1	1	1	1	CLEC16A,RMI2,SOCS1				27
rs3809627	Region74:rs3809627	16	30103160	A	C	0.9138	1.231e-21	TAOK2,DOC2A,FAM57B,TBX6,CORO1A,TBC1D10B,SEPT1,ZNF48	GDPD3,INO80E,MAPK3,PPP4C,TBX6,TAOK2,YPEL3,RP11-345J4.5,SEPT1	GDPD3	TBX6,PPP4C,YPEL3	1	1	1	1	1	1					5
rs8062446	Region107:rs8062446	16	57077094	T	C	1.0878	4.297e-09	NLRC5	NLRC5	NLRC5	NLRC5	1	1	1	0	1	0	CETP,HERPUD1,NLRC5	CETP,HERPUD1	CETP,HERPUD1,NLRC5	CETP,HERPUD1	1
rs12925972	Region71:rs12925972	16	79111297	C	T	1.107	1.109e-19			DYNLRB2,WWOX		0	0	0	0	1	0					15
rs17724508	Region71:rs12925972	16	79350204	T	C	1.1431	6.071e-14			DYNLRB2,WWOX		1	1	0	1	1	1					3
rs6564681	Region71:rs12925972	16	79652720	T	C	0.9252	3.695e-14			DYNLRB2,WWOX		0	0	0	1	1	1	WWOX	WWOX	WWOX		4
rs35703946	Region54:rs35703946	16	86021505	G	A	1.1315	2.826e-17			IRF8,LINC01082	IRF8	0	0	0	0	0	0	COX4I1,EMC8,IRF8	COX4I1,EMC8,IRF8			1
rs4796224	Region83:rs4796224	17	34842521	A	G	0.9161	1.134e-15	MYO19,GGNBP2	DHRS11,GGNBP2,MRM1,MYO19,PIGW	GGNBP2		1	1	1	1	1	1	SYNRG	CCL16,CCL18,SYNRG,AP2B1	SYNRG	CCL16,SYNRG	16
rs9909593	Region185:rs9909593	17	37970149	A	G	0.9249	8.565e-17	STARD3,TCAP,PGAP3,ERBB2,IKZF3,ZPBP2,GSDMB,GSDMA,PSMD3,CSF3,MED24	GSDMB,ORMDL3,PGAP3,GSDMA	GSDMB	GSDMB,IKZF3,ORMDL3	1	1	1	1	1	1	GSDMA,GSDMB,ORMDL3,IKZF3,ZPBP2,PPP1R1B,MIEN1	IKZF3,ZPBP2,PPP1R1B	PPP1R1B,MIEN1	PPP1R1B	35
rs883871	Region185:rs9909593	17	38252660	G	A	0.8865	8.561e-14		THRA,NR1D1	GSDMB		1	1	1	1	1	1	MED24,THRA,MSL1,RAPGEFL1		MED24,THRA,MSL1,RAPGEFL1		5
rs1026916	Region18:rs1026916	17	40529835	G	A	0.8976	2.32e-28	RAB5C,STAT5A,MLX		STAT3	STAT3	1	1	1	1	1	1	STAT5B,PTRF	ACLY	PTRF		28
rs7222450	Region69:rs7222450	17	43407670	A	G	1.0617	2.092e-10	MAP3K14		MAP3K14		1	1	1	1	1	1	FMNL1,SPATA32	FMNL1	FMNL1,SPATA32	FMNL1	8
rs11079784	Region34:rs11079784	17	45702280	C	T	1.1074	1.988e-27	ITGB3,EFCAB13,TBKBP1,TBX21	EFCAB13,TBKBP1,NPEPPS	NPEPPS	EFCAB13,NPEPPS	1	1	1	1	1	1	GOSR2,ITGB3,MYL4,OSBPL7	GOSR2,ITGB3,MYL4	OSBPL7		22
rs2150879	Region46:rs2150879	17	57859210	G	A	1.1163	4.05e-31	TUBD1,RNFT1	RNFT1,TUBD1,HEATR6,BCAS3	VMP1	MIR21,VMP1,RNFT1	1	1	1	1	1	1	RPS6KB1,TUBD1	RPS6KB1,TUBD1			30
rs9900529	Region110:rs9900529	17	73335776	C	G	1.0648	4.762e-08	SLC16A5,NT5C,NUP85,GGA3,MRPS7,SLC25A19,KIAA0195,TSEN54	GRB2,MIF4GD,MRPS7,NUP85,CASKIN2,MYO15B	GRB2	GRB2,GGA3,MIF4GD,SLC25A19,TSEN54	1	1	1	1	1	1	CASKIN2,TSEN54,GRB2	GRB2		GRB2	41
rs4940730	Region66:rs9955954	18	56269737	A	G	1.0626	3.897e-10	ALPK2		MALT1	ALPK2	0	1	1	1	1	1	ALPK2,MALT1	ALPK2,MALT1	ALPK2,MALT1	MALT1	54
rs9955954	Region66:rs9955954	18	56348044	G	A	0.918	4.847e-11			MALT1	MALT1	1	1	1	1	1	1	ALPK2,MALT1	ALPK2	MALT1		26
rs2469434	Region379:rs12605088	18	67544046	T	C	0.9482	2.917e-08	CD226	CD226	CD226,NA	CD226	0	0	0	0	0	0	CD226,CCDC102B,TMX3,DSEL				21
rs12971909	Region171:rs12971909	19	4466466	G	A	0.9324	5.561e-09	SH3GL1,CHAF1A,UBXN6,HDGFRP2,PLIN4	CHAF1A,CTB-50L17.10,UBXN6	HDGFRP2,UBXN6		0	0	0	0	0	0					5
rs1077667	Region23:rs1077667	19	6668972	C	T	1.1546	7.882e-33	TNFSF14	TNFSF14	C3,TNFSF14	TNFSF14	1	1	1	1	1	1					3
rs34536443	Region33:rs28834106	19	10463118	G	C	1.204	3.39e-11		ICAM3	SMARCA4		0	1	0	0	1	0	ICAM1,MRPL4,ICAM4,ICAM3,RAVER1,ICAM5,ZGLP1,S1PR5	ICAM1,MRPL4,ICAM4,OLFM2			3
rs28834106	Region33:rs28834106	19	10592144	T	C	1.1171	3.61e-19	TYK2,PDE4A,KEAP1,S1PR5	KRI1	SMARCA4		0	0	0	0	0	0					4
rs12609500	Region33:rs28834106	19	11173928	C	T	1.0581	5.273e-09	AP1M2,ILF3,SMARCA4,LDLR	ATG4D	SMARCA4		1	1	1	1	1	1	DOCK6,KANK2,SPC24	DOCK6,KANK2,SPC24	DOCK6,KANK2,SPC24	DOCK6,KANK2,SPC24	15
rs58166386	Region87:rs58166386	19	16559421	G	A	1.108	4.422e-24	CALR3,C19orf44,SLC35E1	C19orf44	EPS15L1		1	1	1	1	1	1	AP1M1,KLF2,TPM4	AP1M1,KLF2	AP1M1,KLF2,TPM4	AP1M1,KLF2	23
rs4808760	Region22:rs4808760	19	18301979	G	C	0.893	5.83e-25	IL12RB1,MAST3,IFI30,MPV17L2,RAB3A,PDE4C,KIAA1683	IFI30,PDE4C,KIAA1683	MAST3	IFI30,MAST3	1	1	1	0	1	1	ISYNA1,SSBP4,JUND,KIAA1683,LSM4,PDE4C,LRRC25,ARRDC2,CCDC124,KCNN1,ELL,IL12RB1,MAST3,PIK3R2	ISYNA1,SSBP4,JUND,KIAA1683,LSM4,PDE4C,LRRC25,ARRDC2,CCDC124,KCNN1,IFI30,IL12RB1,MAST3,PIK3R2,MPV17L2	LRRC25,ARRDC2,CCDC124,KCNN1,ELL,IL12RB1,MAST3,ISYNA1,SSBP4,JUND,LSM4,PDE4C,PIK3R2	LRRC25,ARRDC2,CCDC124,KCNN1,IFI30,IL12RB1,MAST3,ISYNA1,SSBP4,JUND,LSM4,PDE4C,PIK3R2	13
rs7260482	Region120:rs7260482	19	45143942	A	C	0.9278	1.426e-09	PVR	PVR	PVR	PVR	1	1	1	0	1	0	CLPTM1	APOE,CLPTM1,GEMIN7,MARK4,ZNF296,ZNF227,APOC2,APOC4-APOC2,APOC4		APOE,CLPTM1,GEMIN7,MARK4,ZNF296,ZNF227,APOC2,APOC4-APOC2,APOC4	13
rs11083862	Region58:rs11083862	19	47638539	A	T	1.0769	2.443e-09	NPAS1,TMEM160,ZC3H4	HIF3A			0	0	0	0	0	0	CCDC9,CALM3,PPP5D1,BBC3,DACT3,PRR24	CALM3,PPP5D1,PTGIR,CCDC9,DACT3,PRR24			3
rs1465697	Region31:rs1465697	19	49837246	C	T	0.9113	3.023e-18	DKKL1,CCDC155	CD37,TEAD2	SLC6A16	CD37,DKKL1	1	1	1	1	1	1	DKKL1,TEAD2,ALDH16A1,FLT3LG,PIH1D1,SLC17A7	DKKL1,TEAD2,PIH1D1,SLC17A7	DKKL1,TEAD2	DKKL1,TEAD2	21
rs6072343	Region174:rs3795131	20	39968188	G	A	0.9246	2.692e-09	PLCG1,ZHX3,LPIN3,EMILIN3,CHD6				0	0	0	0	1	0	PLCG1,TOP1	PLCG1	PLCG1,TOP1		10
rs4812772	Region540:rs4812772	20	42579051	C	T	1.0743	6.169e-09			TOX2	TOX2	1	1	1	1	1	1					9
rs6032662	Region21:rs6032662	20	44734310	C	T	1.0995	5.284e-19	SLC12A5,NCOA5	CD40,SLC12A5	CD40,NCOA5,SLC12A5	CD40,NCOA5	1	1	1	1	1	1	TP53RK	CD40		CD40	9
rs6020055	Region731:rs61109982	20	48422095	A	G	1.0591	5.118e-08		B4GALT5,SLC9A8	PTPN1	SLC9A8	1	1	1	0	1	1	PARD6B,ZNFX1,TMEM189,TMEM189-UBE2V1,SLC9A8	PARD6B,ZNFX1,SLC9A8	SLC9A8	SLC9A8	16
rs2585447	Region36:rs2248137	20	52744437	T	C	0.9192	3.129e-10			BCAS1		0	0	0	0	0	0					19
rs2248137	Region36:rs2248137	20	52789743	G	C	0.9158	1.921e-19	CYP24A1	CYP24A1	BCAS1		0	1	0	0	1	0	SALL4		SALL4		7
rs6742	Region81:rs6742	20	62374441	C	T	1.1492	4.106e-14	RTEL1,TNFRSF6B,ZGPAT,LIME1,SLC2A4RG		ZGPAT		0	1	0	0	1	0	ABHD16B,C20ORF135,TPD52L2,PTK6	ABHD16B,C20ORF135,TPD52L2,PTK6	ABHD16B,C20ORF135,TPD52L2,PTK6	ABHD16B,C20ORF135,TPD52L2,PTK6	1
rs9808753	Region274:rs71314176	21	34787312	G	A	1.082	1.595e-09	IFNGR2,SON	IFNGR2,TMEM50B,ITSN1	IL10RB	IFNGR2	1	1	1	1	1	1	IFNAR2,C21orf49,PAXBP1,C21orf54	IFNAR2,IFNAR1	IFNAR2	IFNAR2,IFNAR1	23
rs2836438	Region117:rs9977672	21	39864727	G	A	0.904	2.621e-10			ERG	TMPRSS3,ERG	0	0	0	0	0	0					25
rs9610458	Region27:rs9610458	22	22205353	T	C	1.0893	1.161e-19	PPM1F,TOP3B	TOP3B,PPM1F	MAPK1	PPM1F	1	1	1	0	1	1	MAPK1,PPM1F,YPEL1	MAPK1,PPM1F,TOP3B	MAPK1	MAPK1	37
rs4820955	Region205:rs4820955	22	31622539	A	T	1.0652	1.061e-08	OSBP2,SMTN,INPP5J,PLA2G3,LIMK2,PIK3IP1,PATZ1,EIF4ENIF1,SFI1	PIK3IP1,SFI1	LIMK2		0	0	0	0	1	0	UQCR10,ZMAT5,DEPDC5,PRR14L,LIMK2,MORC2,TBC1D10A	LIMK2,MORC2	UQCR10,ZMAT5,DEPDC5,PRR14L,LIMK2,MORC2,TBC1D10A		30
rs760517	Region159:rs760517	22	37258986	C	T	1.07	5.218e-11	NCF4	NCF4,PVALB	CSF2RB,NCF4	NCF4	1	1	1	0	1	0	MPST,TST	SSTR3	MPST,TST	SSTR3	1
rs5756405	Region159:rs760517	22	37310954	A	G	1.0645	5.354e-11	NCF4	NCF4	CSF2RB,NCF4	CSF2RB	0	1	1	0	1	0					41
rs137955	Region253:rs3827380	22	40291807	T	C	1.0568	9.634e-09			ENTHD1,GRAP2	GRAP2,ENTHD1	1	0	0	1	1	1	ENTHD1,GRAP2,CACNA1I		ENTHD1,GRAP2,CACNA1I		14
rs140522	Region43:rs140522	22	50971266	C	T	0.8962	1.306e-21	LMF2,SCO2,TYMP,KLHDC7B,CPT1B	CHKB,TYMP,NCAPH2,SCO2,CPT1B	ODF3B,SCO2	TYMP,SCO2	1	1	1	1	1	1					9

### Sheet: Supplementary Table 25
Supplementary Table 25: Canonical pathway enrichment for prioritized MS genes
	CD4 T cells				B cells				Common genes (present in CD4 T and B cells)				CD4 T cell unique				B cell unique
Canonical pathway	p-value	q-value	N shared genes	Shared genes	p-value	q-value	N shared genes	Shared genes	p-value	q-value	N shared genes	Shared genes	p-value	q-value	N shared genes	Shared genes	p-value	q-value	N shared genes	Shared genes	N genes in pathway
BIOCARTA_41BB_PATHWAY	0.133389	0.363522	1	RELA	1	1	0		1	1	0		0.0704119	0.370659	1	RELA	1	1	0		18
BIOCARTA_ACE2_PATHWAY	1	1	0		1	1	0		1	1	0		1	1	0		1	1	0		13
BIOCARTA_ACETAMINOPHEN_PATHWAY	1	1	0		1	1	0		1	1	0		1	1	0		1	1	0		5
BIOCARTA_ACH_PATHWAY	1	1	0		1	1	0		1	1	0		1	1	0		1	1	0		14
BIOCARTA_ACTINY_PATHWAY	1	1	0		1	1	0		1	1	0		1	1	0		1	1	0		12
BIOCARTA_AGPCR_PATHWAY	1	1	0		1	1	0		1	1	0		1	1	0		1	1	0		11
BIOCARTA_AGR_PATHWAY	0.230884	0.505227	1	MAPK1	0.1714	0.487345	1	MAPK1	0.120244	0.461142	1	MAPK1	1	1	0		1	1	0		33
BIOCARTA_AHSP_PATHWAY	1	1	0		1	1	0		1	1	0		1	1	0		1	1	0		12
BIOCARTA_AKAP13_PATHWAY	1	1	0		1	1	0		1	1	0		1	1	0		1	1	0		11
BIOCARTA_AKAP95_PATHWAY	0.00328222	0.0313074	2	PPP2CA;NCAPD2	0.0017085	0.0226986	2	PPP2CA;NCAPD2	0.000801864	0.0325411	2	PPP2CA;NCAPD2	1	1	0		1	1	0		11
BIOCARTA_AKAPCENTROSOME_PATHWAY	0.105371	0.314843	1	PPP2CA	0.0766517	0.302273	1	PPP2CA	0.0528888	0.306618	1	PPP2CA	1	1	0		1	1	0		14
BIOCARTA_AKT_PATHWAY	0.0130164	0.080256	2	PPP2CA;RELA	0.117795	0.378299	1	PPP2CA	0.0818522	0.367594	1	PPP2CA	0.0853765	0.399504	1	RELA	1	1	0		22
BIOCARTA_ALK_PATHWAY	0.254981	0.540472	1	GSK3B	1	1	0		1	1	0		0.139391	0.478871	1	GSK3B	1	1	0		37
BIOCARTA_ALTERNATIVE_PATHWAY	1	1	0		1	1	0		1	1	0		1	1	0		1	1	0		9
BIOCARTA_AMAN_PATHWAY	1	1	0		1	1	0		1	1	0		1	1	0		1	1	0		15
BIOCARTA_AMI_PATHWAY	1	1	0		1	1	0		1	1	0		1	1	0		1	1	0		20
BIOCARTA_ARAP_PATHWAY	0.126468	0.349784	1	ARAP2	0.0922997	0.329621	1	COPA	1	1	0		0.0666328	0.359238	1	ARAP2	0.0302688	0.367481	1	COPA	17
BIOCARTA_ARENRF2_PATHWAY	0.000508309	0.00866065	3	MAPK1;MAFK;FOS	0.107683	0.357663	1	MAPK1	0.074695	0.357934	1	MAPK1	0.0029507	0.0588033	2	MAFK;FOS	1	1	0		20
BIOCARTA_ARF_PATHWAY	1	1	0		0.0922997	0.329621	1	MYC	1	1	0		1	1	0		0.0302688	0.367481	1	MYC	17
BIOCARTA_ASBCELL_PATHWAY	0.00613635	0.0475567	2	CD4;CD28	0.0818973	0.313005	1	CD40	1	1	0		0.00165248	0.0433385	2	CD4;CD28	0.0267553	0.367481	1	CD40	15
BIOCARTA_AT1R_PATHWAY	0.0192716	0.104913	2	MAPK1;SHC1	0.000478844	0.00980532	3	MAPK1;GRB2;SHC1	0.00491326	0.078895	2	MAPK1;SHC1	1	1	0		0.0476493	0.388151	1	GRB2	27
BIOCARTA_ATM_PATHWAY	0.147069	0.384827	1	RELA	1	1	0		1	1	0		0.0779244	0.384795	1	RELA	1	1	0		20
BIOCARTA_ATRBRCA_PATHWAY	0.160533	0.403047	1	RAD1	1	1	0		1	1	0		0.0853765	0.399504	1	RAD1	1	1	0		22
BIOCARTA_BAD_PATHWAY	0.180332	0.432332	1	MAPK1	0.132748	0.411519	1	MAPK1	0.092485	0.393193	1	MAPK1	1	1	0		1	1	0		25
BIOCARTA_BARD1_PATHWAY	1	1	0		1	1	0		1	1	0		1	1	0		1	1	0		8
BIOCARTA_BARR_MAPK_PATHWAY	0.105371	0.314843	1	MAPK1	0.0766517	0.302273	1	MAPK1	0.0528888	0.306618	1	MAPK1	1	1	0		1	1	0		14
BIOCARTA_BARRESTIN_PATHWAY	1	1	0		1	1	0		1	1	0		1	1	0		1	1	0		12
BIOCARTA_BARRESTIN_SRC_PATHWAY	0.126468	0.349784	1	MAPK1	0.0922997	0.329621	1	MAPK1	0.063855	0.33096	1	MAPK1	1	1	0		1	1	0		17
BIOCARTA_BBCELL_PATHWAY	0.00328222	0.0313074	2	CD4;CD28	0.0607351	0.2617	1	CD40	1	1	0		0.000874859	0.0295862	2	CD4;CD28	0.0196905	0.348803	1	CD40	11
BIOCARTA_BCELLSURVIVAL_PATHWAY	0.00613635	0.0475567	2	JUND;FOS	0.0818973	0.313005	1	JUND	0.0565583	0.314025	1	JUND	0.0590288	0.34311	1	FOS	1	1	0		15
BIOCARTA_BCR_PATHWAY	0.00225439	0.0238474	3	PLCG1;SHC1;FOS	0.0151092	0.103131	2	GRB2;SHC1	0.120244	0.461142	1	SHC1	0.00792193	0.105249	2	PLCG1;FOS	0.0579295	0.421168	1	GRB2	33
BIOCARTA_BIOPEPTIDES_PATHWAY	0.00154554	0.0185465	3	PLCG1;MAPK1;SHC1	0.000593192	0.0114138	3	GRB2;MAPK1;SHC1	0.00565439	0.0852491	2	MAPK1;SHC1	0.11099	0.436145	1	PLCG1	0.0510883	0.400102	1	GRB2	29
BIOCARTA_BLYMPHOCYTE_PATHWAY	1	1	0		0.0766517	0.302273	1	CD40	1	1	0		1	1	0		0.0249938	0.367481	1	CD40	14
BIOCARTA_BOTULIN_PATHWAY	1	1	0		1	1	0		1	1	0		1	1	0		1	1	0		5
BIOCARTA_BTG2_PATHWAY	0.0837658	0.276167	1	FGF1	0.0607351	0.2617	1	FGF1	0.0417948	0.28003	1	FGF1	1	1	0		1	1	0		11
BIOCARTA_CACAM_PATHWAY	1	1	0		1	1	0		1	1	0		1	1	0		1	1	0		9
BIOCARTA_CALCINEURIN_PATHWAY	0.133389	0.363522	1	PLCG1	1	1	0		1	1	0		0.0704119	0.370659	1	PLCG1	1	1	0		18
BIOCARTA_CARDIACEGF_PATHWAY	0.000368142	0.00668043	3	RELA;PLCG1;FOS	0.0974567	0.33935	1	MYC	1	1	0		5.09018e-05	0.00568064	3	RELA;PLCG1;FOS	0.0320209	0.368405	1	MYC	18
BIOCARTA_CARM_ER_PATHWAY	0.0179368	0.100087	2	HDAC1;GTF2A1	0.137676	0.421389	1	GTF2A1	0.0960019	0.400517	1	GTF2A1	0.100102	0.418402	1	HDAC1	1	1	0		26
BIOCARTA_CARM1_PATHWAY	1	1	0		1	1	0		1	1	0		1	1	0		1	1	0		12
BIOCARTA_CASPASE_PATHWAY	1	1	0		1	1	0		1	1	0		1	1	0		1	1	0		22
BIOCARTA_CB1R_PATHWAY	1	1	0		1	1	0		1	1	0		1	1	0		1	1	0		7
BIOCARTA_CBL_PATHWAY	1	1	0		0.0660708	0.278245	1	GRB2	1	1	0		1	1	0		0.0214615	0.360165	1	GRB2	12
BIOCARTA_CCR3_PATHWAY	0.140256	0.375812	1	MAPK1	0.102585	0.345353	1	MAPK1	0.0710956	0.349527	1	MAPK1	1	1	0		1	1	0		19
BIOCARTA_CCR5_PATHWAY	0.000308594	0.00579033	3	PLCG1;FOS;CXCR4	0.0922997	0.329621	1	CXCR4	0.063855	0.33096	1	CXCR4	0.002129	0.048933	2	PLCG1;FOS	1	1	0		17
BIOCARTA_CD40_PATHWAY	0.112459	0.325985	1	RELA	0.00321316	0.0346463	2	TRAF3;CD40	1	1	0		0.0590288	0.34311	1	RELA	0.000333252	0.0366413	2	TRAF3;CD40	15
BIOCARTA_CDC25_PATHWAY	1	1	0		1	1	0		1	1	0		1	1	0		1	1	0		9
BIOCARTA_CDC42RAC_PATHWAY	1	1	0		1	1	0		1	1	0		1	1	0		1	1	0		8
BIOCARTA_CDK5_PATHWAY	0.0982262	0.304079	1	MAPK1	0.0713763	0.291246	1	MAPK1	0.0492051	0.303386	1	MAPK1	1	1	0		1	1	0		13
BIOCARTA_CDMAC_PATHWAY	0.000255635	0.00528643	3	RELA;MAPK1;FOS	0.00365847	0.0381575	2	MYC;MAPK1	0.0602137	0.320757	1	MAPK1	0.00188353	0.0467748	2	RELA;FOS	0.0285136	0.367481	1	MYC	16
BIOCARTA_CELL2CELL_PATHWAY	1	1	0		1	1	0		1	1	0		1	1	0		1	1	0		12
BIOCARTA_CELLCYCLE_PATHWAY	1	1	0		1	1	0		1	1	0		1	1	0		1	1	0		23
BIOCARTA_CERAMIDE_PATHWAY	0.000589556	0.00957764	3	RELA;MAPK1;TNFRSF1A	0.112753	0.368471	1	MAPK1	0.0782805	0.364764	1	MAPK1	0.00325265	0.0625854	2	RELA;TNFRSF1A	1	1	0		21
BIOCARTA_CFTR_PATHWAY	1	1	0		1	1	0		1	1	0		1	1	0		1	1	0		11
BIOCARTA_CHEMICAL_PATHWAY	1	1	0		1	1	0		1	1	0		1	1	0		1	1	0		18
BIOCARTA_CHREBP_PATHWAY	0.140256	0.375812	1	PPP2CA	0.102585	0.345353	1	PPP2CA	0.0710956	0.349527	1	PPP2CA	1	1	0		1	1	0		19
BIOCARTA_CIRCADIAN_PATHWAY	1	1	0		1	1	0		1	1	0		1	1	0		1	1	0		6
BIOCARTA_CK1_PATHWAY	0.00697645	0.0517323	2	PPP2CA;PPP1R1B	0.00365847	0.0381575	2	PPP2CA;PPP1R1B	0.00172737	0.0457804	2	PPP2CA;PPP1R1B	1	1	0		1	1	0		16
BIOCARTA_CLASSIC_PATHWAY	1	1	0		1	1	0		1	1	0		1	1	0		1	1	0		15
BIOCARTA_COMP_PATHWAY	1	1	0		1	1	0		1	1	0		1	1	0		1	1	0		20
BIOCARTA_CPSF_PATHWAY	1	1	0		1	1	0		1	1	0		1	1	0		1	1	0		10
BIOCARTA_CREB_PATHWAY	0.160533	0.403047	1	MAPK1	0.00688645	0.058891	2	GRB2;MAPK1	0.0818522	0.367594	1	MAPK1	1	1	0		0.0389979	0.376811	1	GRB2	22
BIOCARTA_CREM_PATHWAY	1	1	0		1	1	0		1	1	0		1	1	0		1	1	0		6
BIOCARTA_CSK_PATHWAY	0.0130164	0.080256	2	CD4;LCK	1	1	0		1	1	0		0.00356842	0.0663726	2	CD4;LCK	1	1	0		22
BIOCARTA_CTBP1_PATHWAY	1	1	0		1	1	0		1	1	0		1	1	0		1	1	0		8
BIOCARTA_CTCF_PATHWAY	0.173785	0.420702	1	PPP2CA	0.00816683	0.066285	2	PPP2CA;MYC	0.0889544	0.383294	1	PPP2CA	1	1	0		0.0424677	0.385317	1	MYC	24
BIOCARTA_CTL_PATHWAY	1	1	0		1	1	0		1	1	0		1	1	0		1	1	0		13
BIOCARTA_CTLA4_PATHWAY	0.0130164	0.080256	2	CD28;LCK	0.117795	0.378299	1	GRB2	1	1	0		0.00356842	0.0663726	2	CD28;LCK	0.0389979	0.376811	1	GRB2	22
BIOCARTA_CXCR4_PATHWAY	1.36587e-05	0.000677471	4	PLCG1;MAPK1;RELA;CXCR4	0.00515518	0.0487558	2	MAPK1;CXCR4	0.00244279	0.054523	2	MAPK1;CXCR4	0.0026627	0.0555434	2	PLCG1;RELA	1	1	0		19
BIOCARTA_CYTOKINE_PATHWAY	0.140256	0.375812	1	TXLNA	0.102585	0.345353	1	TXLNA	0.0710956	0.349527	1	TXLNA	1	1	0		1	1	0		19
BIOCARTA_D4GDI_PATHWAY	1	1	0		1	1	0		1	1	0		1	1	0		1	1	0		12
BIOCARTA_DC_PATHWAY	0.126468	0.349784	1	CD5	0.0922997	0.329621	1	CD40	1	1	0		0.0666328	0.359238	1	CD5	0.0302688	0.367481	1	CD40	17
BIOCARTA_DEATH_PATHWAY	0.206009	0.469675	1	RELA	1	1	0		1	1	0		0.11099	0.436145	1	RELA	1	1	0		29
BIOCARTA_DICER_PATHWAY	1	1	0		1	1	0		1	1	0		1	1	0		1	1	0		5
BIOCARTA_DNAFRAGMENT_PATHWAY	1	1	0		1	1	0		1	1	0		1	1	0		1	1	0		10
BIOCARTA_DREAM_PATHWAY	0.0982262	0.304079	1	FOS	1	1	0		1	1	0		0.0513631	0.329433	1	FOS	1	1	0		13
BIOCARTA_DSP_PATHWAY	1	1	0		1	1	0		1	1	0		1	1	0		1	1	0		9
BIOCARTA_ECM_PATHWAY	0.00978714	0.0636878	2	MAPK1;SHC1	0.00515518	0.0487558	2	MAPK1;SHC1	0.00244279	0.054523	2	MAPK1;SHC1	1	1	0		1	1	0		19
BIOCARTA_EDG1_PATHWAY	0.160533	0.403047	1	MAPK1	0.117795	0.378299	1	MAPK1	0.0818522	0.367594	1	MAPK1	1	1	0		1	1	0		22
BIOCARTA_EEA1_PATHWAY	1	1	0		1	1	0		1	1	0		1	1	0		1	1	0		7
BIOCARTA_EFP_PATHWAY	1	1	0		1	1	0		1	1	0		1	1	0		1	1	0		16
BIOCARTA_EGF_PATHWAY	5.88247e-05	0.00179858	4	PLCG1;FOS;SHC1;JAK1	0.0102707	0.0785074	2	GRB2;SHC1	0.0995054	0.409771	1	SHC1	0.000177631	0.0113278	3	PLCG1;FOS;JAK1	0.0476493	0.388151	1	GRB2	27
BIOCARTA_EGFR_SMRTE_PATHWAY	0.0837658	0.276167	1	THRA	1	1	0		1	1	0		0.0436354	0.305594	1	THRA	1	1	0		11
BIOCARTA_EICOSANOID_PATHWAY	0.160533	0.403047	1	PTGER4	0.117795	0.378299	1	PTGER4	0.0818522	0.367594	1	PTGER4	1	1	0		1	1	0		22
BIOCARTA_EIF_PATHWAY	1	1	0		1	1	0		1	1	0		1	1	0		1	1	0		16
BIOCARTA_EIF2_PATHWAY	0.0837658	0.276167	1	GSK3B	1	1	0		1	1	0		0.0436354	0.305594	1	GSK3B	1	1	0		11
BIOCARTA_EIF4_PATHWAY	0.173785	0.420702	1	MAPK1	0.127792	0.400044	1	MAPK1	0.0889544	0.383294	1	MAPK1	1	1	0		1	1	0		24
BIOCARTA_EOSINOPHILS_PATHWAY	1	1	0		1	1	0		1	1	0		1	1	0		1	1	0		11
BIOCARTA_EPHA4_PATHWAY	1	1	0		1	1	0		1	1	0		1	1	0		1	1	0		8
BIOCARTA_EPO_PATHWAY	0.000434608	0.00769876	3	PLCG1;SHC1;FOS	0.00515518	0.0487558	2	GRB2;SHC1	0.0710956	0.349527	1	SHC1	0.0026627	0.0555434	2	PLCG1;FOS	0.0337698	0.369482	1	GRB2	19
BIOCARTA_EPONFKB_PATHWAY	0.0837658	0.276167	1	RELA	1	1	0		1	1	0		0.0436354	0.305594	1	RELA	1	1	0		11
BIOCARTA_ERAD_PATHWAY	1	1	0		1	1	0		1	1	0		1	1	0		1	1	0		19
BIOCARTA_ERBB3_PATHWAY	1	1	0		1	1	0		1	1	0		1	1	0		1	1	0		5
BIOCARTA_ERBB4_PATHWAY	1	1	0		1	1	0		1	1	0		1	1	0		1	1	0		7
BIOCARTA_ERK_PATHWAY	0.00125176	0.0159653	3	PPP2CA;MAPK1;SHC1	4.14455e-07	0.000154177	5	PPP2CA;MAPK1;MYC;GRB2;SHC1	0.000156056	0.0129006	3	PPP2CA;MAPK1;SHC1	1	1	0		0.00109844	0.0817243	2	MYC;GRB2	27
BIOCARTA_ERK5_PATHWAY	0.000168129	0.00390371	3	PLCG1;MAPK1;SHC1	6.29339e-05	0.0026845	3	MAPK1;GRB2;SHC1	0.00131661	0.0402559	2	MAPK1;SHC1	0.0552037	0.336652	1	PLCG1	0.0249938	0.367481	1	GRB2	14
BIOCARTA_ERYTH_PATHWAY	1	1	0		1	1	0		1	1	0		1	1	0		1	1	0		15
BIOCARTA_ETC_PATHWAY	1	1	0		1	1	0		1	1	0		1	1	0		1	1	0		10
BIOCARTA_ETS_PATHWAY	0.0078655	0.0550338	2	ETS1;FOS	0.0922997	0.329621	1	ETS1	0.063855	0.33096	1	ETS1	0.0666328	0.359238	1	FOS	1	1	0		17
BIOCARTA_EXTRINSIC_PATHWAY	1	1	0		1	1	0		1	1	0		1	1	0		1	1	0		13
BIOCARTA_FAS_PATHWAY	1	1	0		1	1	0		1	1	0		1	1	0		1	1	0		30
BIOCARTA_FBW7_PATHWAY	1	1	0		1	1	0		1	1	0		1	1	0		1	1	0		9
BIOCARTA_FCER1_PATHWAY	0.000255795	0.00528643	4	PLCG1;MAPK1;SHC1;FOS	0.00142282	0.0201766	3	GRB2;MAPK1;SHC1	0.0100619	0.122723	2	MAPK1;SHC1	0.0109427	0.129916	2	PLCG1;FOS	0.0681	0.457829	1	GRB2	39
BIOCARTA_FIBRINOLYSIS_PATHWAY	1	1	0		1	1	0		1	1	0		1	1	0		1	1	0		12
BIOCARTA_FLUMAZENIL_PATHWAY	1	1	0		1	1	0		1	1	0		1	1	0		1	1	0		9
BIOCARTA_FMLP_PATHWAY	0.0297071	0.144458	2	RELA;MAPK1	0.17611	0.494436	1	MAPK1	0.123654	0.46779	1	MAPK1	0.128848	0.459407	1	RELA	1	1	0		34
BIOCARTA_FOSB_PATHWAY	0.000615853	0.00980112	2	PPP1R1B;JUND	0.000317714	0.00781263	2	PPP1R1B;JUND	0.000148043	0.0129006	2	PPP1R1B;JUND	1	1	0		1	1	0		5
BIOCARTA_FREE_PATHWAY	0.0764491	0.262514	1	RELA	1	1	0		1	1	0		0.0397481	0.293767	1	RELA	1	1	0		10
BIOCARTA_FXR_PATHWAY	1	1	0		1	1	0		1	1	0		1	1	0		1	1	0		7
BIOCARTA_G1_PATHWAY	0.0206468	0.111313	2	HDAC1;GSK3B	1	1	0		1	1	0		0.00574699	0.0860892	2	HDAC1;GSK3B	1	1	0		28
BIOCARTA_G2_PATHWAY	1	1	0		1	1	0		1	1	0		1	1	0		1	1	0		24
BIOCARTA_GABA_PATHWAY	1	1	0		1	1	0		1	1	0		1	1	0		1	1	0		10
BIOCARTA_GATA3_PATHWAY	1	1	0		1	1	0		1	1	0		1	1	0		1	1	0		14
BIOCARTA_GCR_PATHWAY	0.126468	0.349784	1	RELA	1	1	0		1	1	0		0.0666328	0.359238	1	RELA	1	1	0		17
BIOCARTA_GH_PATHWAY	0.00125176	0.0159653	3	PLCG1;MAPK1;SHC1	0.000478844	0.00980532	3	GRB2;MAPK1;SHC1	0.00491326	0.078895	2	MAPK1;SHC1	0.103746	0.424882	1	PLCG1	0.0476493	0.388151	1	GRB2	27
BIOCARTA_GHRELIN_PATHWAY	1	1	0		1	1	0		1	1	0		1	1	0		1	1	0		13
BIOCARTA_GLEEVEC_PATHWAY	0.167185	0.410965	1	FOS	0.00751423	0.0628156	2	MYC;GRB2	1	1	0		0.0890801	0.4033	1	FOS	0.000795478	0.0683448	2	MYC;GRB2	23
BIOCARTA_GPCR_PATHWAY	0.0235156	0.122633	2	PLCG1;FOS	1	1	0		1	1	0		0.00657864	0.0941252	2	PLCG1;FOS	1	1	0		30
BIOCARTA_GRANULOCYTES_PATHWAY	1	1	0		1	1	0		1	1	0		1	1	0		1	1	0		15
BIOCARTA_GSK3_PATHWAY	1.69668e-05	0.000805741	4	PPP2CA;RELA;LEF1;GSK3B	0.107683	0.357663	1	PPP2CA	0.074695	0.357934	1	PPP2CA	7.06899e-05	0.00751332	3	RELA;LEF1;GSK3B	1	1	0		20
BIOCARTA_HBX_PATHWAY	0.0541476	0.214286	1	SHC1	0.000662203	0.012317	2	GRB2;SHC1	0.0268016	0.223213	1	SHC1	1	1	0		0.012575	0.307188	1	GRB2	7
BIOCARTA_HCMV_PATHWAY	0.0078655	0.0550338	2	RELA;MAPK1	0.0922997	0.329621	1	MAPK1	0.063855	0.33096	1	MAPK1	0.0666328	0.359238	1	RELA	1	1	0		17
BIOCARTA_HDAC_PATHWAY	1	1	0		1	1	0		1	1	0		1	1	0		1	1	0		25
BIOCARTA_HER2_PATHWAY	3.04324e-05	0.00111353	4	IL6R;MAPK1;SHC1;IL6ST	0.000294832	0.00765192	3	GRB2;MAPK1;SHC1	0.00357762	0.0665692	2	MAPK1;SHC1	0.0038979	0.0696009	2	IL6R;IL6ST	0.0407344	0.382013	1	GRB2	23
BIOCARTA_HES_PATHWAY	0.0910247	0.291488	1	GSK3B	1	1	0		1	1	0		0.0475071	0.319385	1	GSK3B	1	1	0		12
BIOCARTA_HIF_PATHWAY	1	1	0		1	1	0		1	1	0		1	1	0		1	1	0		15
BIOCARTA_HIVNEF_PATHWAY	0.0728654	0.258152	2	RELA;TNFRSF1A	1	1	0		1	1	0		0.0217461	0.209212	2	RELA;TNFRSF1A	1	1	0		56
BIOCARTA_HSP27_PATHWAY	1	1	0		1	1	0		1	1	0		1	1	0		1	1	0		14
BIOCARTA_HSWI_SNF_PATHWAY	0.0910247	0.291488	1	GTF2A1	0.0660708	0.278245	1	GTF2A1	0.0455071	0.291037	1	GTF2A1	1	1	0		1	1	0		12
BIOCARTA_IFNA_PATHWAY	0.002171	0.0232965	2	IFNAR2;JAK1	0.00112671	0.016992	2	IFNAR2;IFNAR1	0.0343271	0.251898	1	IFNAR2	0.035845	0.276838	1	JAK1	0.0161391	0.336659	1	IFNAR1	9
BIOCARTA_IFNG_PATHWAY	0.046595	0.19697	1	JAK1	0.0335977	0.179402	1	IFNGR1	1	1	0		0.024041	0.222486	1	JAK1	0.0107882	0.286627	1	IFNGR1	6
BIOCARTA_IGF1_PATHWAY	0.0118948	0.0747866	2	SHC1;FOS	0.00628382	0.0561019	2	GRB2;SHC1	0.0782805	0.364764	1	SHC1	0.081658	0.389446	1	FOS	0.0372583	0.376292	1	GRB2	21
BIOCARTA_IGF1MTOR_PATHWAY	0.00978714	0.0636878	2	PPP2CA;GSK3B	0.102585	0.345353	1	PPP2CA	0.0710956	0.349527	1	PPP2CA	0.0741757	0.379725	1	GSK3B	1	1	0		19
BIOCARTA_IGF1R_PATHWAY	0.0141822	0.0860181	2	MAPK1;SHC1	0.000294832	0.00765192	3	GRB2;MAPK1;SHC1	0.00357762	0.0665692	2	MAPK1;SHC1	1	1	0		0.0407344	0.382013	1	GRB2	23
BIOCARTA_IL10_PATHWAY	0.0982262	0.304079	1	JAK1	1	1	0		1	1	0		0.0513631	0.329433	1	JAK1	1	1	0		13
BIOCARTA_IL12_PATHWAY	0.147069	0.384827	1	IL12RB1	0.107683	0.357663	1	IL12RB1	0.074695	0.357934	1	IL12RB1	1	1	0		1	1	0		20
BIOCARTA_IL17_PATHWAY	0.112459	0.325985	1	CD4	1	1	0		1	1	0		0.0590288	0.34311	1	CD4	1	1	0		15
BIOCARTA_IL1R_PATHWAY	0.218545	0.487792	1	RELA	1	1	0		1	1	0		0.118177	0.442568	1	RELA	1	1	0		31
BIOCARTA_IL2_PATHWAY	7.14937e-07	8.39863e-05	5	IL2RA;FOS;LCK;SHC1;JAK1	0.000257454	0.00700778	3	IL2RA;GRB2;SHC1	0.00327483	0.0641177	2	IL2RA;SHC1	9.49256e-05	0.008149	3	FOS;LCK;JAK1	0.0389979	0.376811	1	GRB2	22
BIOCARTA_IL22BP_PATHWAY	0.0690741	0.247469	1	JAK1	1	1	0		1	1	0		0.035845	0.276838	1	JAK1	1	1	0		9
BIOCARTA_IL2RB_PATHWAY	1.07339e-05	0.000584346	5	IL2RA;MAPK1;SHC1;FOS;JAK1	2.13638e-06	0.000476841	5	IL2RA;MYC;MAPK1;SHC1;GRB2	0.000402917	0.0219344	3	IL2RA;MAPK1;SHC1	0.00988727	0.120592	2	FOS;JAK1	0.00205996	0.117893	2	MYC;GRB2	37
BIOCARTA_IL3_PATHWAY	0.00613635	0.0475567	2	SHC1;FOS	0.00321316	0.0346463	2	GRB2;SHC1	0.0565583	0.314025	1	SHC1	0.0590288	0.34311	1	FOS	0.0267553	0.367481	1	GRB2	15
BIOCARTA_IL4_PATHWAY	0.00328222	0.0313074	2	SHC1;JAK1	0.0017085	0.0226986	2	GRB2;SHC1	0.0417948	0.28003	1	SHC1	0.0436354	0.305594	1	JAK1	0.0196905	0.348803	1	GRB2	11
BIOCARTA_IL5_PATHWAY	0.0982262	0.304079	1	CD4	1	1	0		1	1	0		0.0513631	0.329433	1	CD4	1	1	0		13
BIOCARTA_IL6_PATHWAY	5.56062e-07	8.2742e-05	5	IL6ST;IL6R;JAK1;SHC1;FOS	0.00628382	0.0561019	2	GRB2;SHC1	0.0782805	0.364764	1	SHC1	1.47332e-06	0.00065769	4	IL6ST;IL6R;JAK1;FOS	0.0372583	0.376292	1	GRB2	21
BIOCARTA_IL7_PATHWAY	0.000255635	0.00528643	3	IL7R;LCK;JAK1	1	1	0		1	1	0		3.51417e-05	0.0046025	3	IL7R;LCK;JAK1	1	1	0		16
BIOCARTA_INFLAM_PATHWAY	0.206009	0.469675	1	CD4	1	1	0		1	1	0		0.11099	0.436145	1	CD4	1	1	0		29
BIOCARTA_INSULIN_PATHWAY	0.0118948	0.0747866	2	SHC1;FOS	0.00628382	0.0561019	2	GRB2;SHC1	0.0782805	0.364764	1	SHC1	0.081658	0.389446	1	FOS	0.0372583	0.376292	1	GRB2	21
BIOCARTA_INTEGRIN_PATHWAY	0.0297071	0.144458	2	MAPK1;SHC1	0.000951316	0.0153865	3	GRB2;MAPK1;SHC1	0.00771472	0.102496	2	MAPK1;SHC1	1	1	0		0.0596322	0.426599	1	GRB2	34
BIOCARTA_INTRINSIC_PATHWAY	0.167185	0.410965	1	F12	1	1	0		1	1	0		0.0890801	0.4033	1	F12	1	1	0		23
BIOCARTA_ION_PATHWAY	0.0389824	0.175421	1	PLCG1	1	1	0		1	1	0		0.0200745	0.197384	1	PLCG1	1	1	0		5
BIOCARTA_IRES_PATHWAY	1	1	0		1	1	0		1	1	0		1	1	0		1	1	0		7
BIOCARTA_KERATINOCYTE_PATHWAY	7.57743e-08	2.1141e-05	7	TNFRSF1A;PPP2CA;FOS;ETS1;PRKCQ;MAPK1;RELA	0.00229525	0.0278504	3	PPP2CA;MAPK1;ETS1	0.000767294	0.0317148	3	PPP2CA;MAPK1;ETS1	3.7117e-05	0.0046025	4	PRKCQ;RELA;TNFRSF1A;FOS	1	1	0		46
BIOCARTA_LAIR_PATHWAY	1	1	0		1	1	0		1	1	0		1	1	0		1	1	0		17
BIOCARTA_LDL_PATHWAY	1	1	0		1	1	0		1	1	0		1	1	0		1	1	0		6
BIOCARTA_LECTIN_PATHWAY	1	1	0		1	1	0		1	1	0		1	1	0		1	1	0		13
BIOCARTA_LEPTIN_PATHWAY	1	1	0		1	1	0		1	1	0		1	1	0		1	1	0		11
BIOCARTA_LIS1_PATHWAY	1	1	0		1	1	0		1	1	0		1	1	0		1	1	0		19
BIOCARTA_LONGEVITY_PATHWAY	0.112459	0.325985	1	SHC1	0.0818973	0.313005	1	SHC1	0.0565583	0.314025	1	SHC1	1	1	0		1	1	0		15
BIOCARTA_LYM_PATHWAY	1	1	0		1	1	0		1	1	0		1	1	0		1	1	0		14
BIOCARTA_LYMPHOCYTE_PATHWAY	1	1	0		1	1	0		1	1	0		1	1	0		1	1	0		9
BIOCARTA_MAL_PATHWAY	0.140256	0.375812	1	MAPK1	0.102585	0.345353	1	MAPK1	0.0710956	0.349527	1	MAPK1	1	1	0		1	1	0		19
BIOCARTA_MALATEX_PATHWAY	1	1	0		1	1	0		1	1	0		1	1	0		1	1	0		8
BIOCARTA_MAPK_PATHWAY	0.00398831	0.0357506	4	RELA;MAPK1;SHC1;FOS	0.00120045	0.0178627	4	GRB2;MYC;MAPK1;SHC1	0.0395919	0.274438	2	MAPK1;SHC1	0.0428556	0.305594	2	RELA;FOS	0.00951984	0.286627	2	MYC;GRB2	81
BIOCARTA_MCALPAIN_PATHWAY	1	1	0		1	1	0		1	1	0		1	1	0		1	1	0		19
BIOCARTA_MCM_PATHWAY	1	1	0		1	1	0		1	1	0		1	1	0		1	1	0		18
BIOCARTA_MEF2D_PATHWAY	0.133389	0.363522	1	HDAC1	1	1	0		1	1	0		0.0704119	0.370659	1	HDAC1	1	1	0		18
BIOCARTA_MELANOCYTE_PATHWAY	1	1	0		1	1	0		1	1	0		1	1	0		1	1	0		7
BIOCARTA_MET_PATHWAY	0.0281042	0.140963	2	MAPK1;FOS	0.0151092	0.103131	2	MAPK1;GRB2	0.120244	0.461142	1	MAPK1	0.125305	0.454766	1	FOS	0.0579295	0.421168	1	GRB2	33
BIOCARTA_MHC_PATHWAY	1	1	0		1	1	0		1	1	0		1	1	0		1	1	0		14
BIOCARTA_MITOCHONDRIA_PATHWAY	1	1	0		1	1	0		1	1	0		1	1	0		1	1	0		19
BIOCARTA_MITR_PATHWAY	1	1	0		1	1	0		1	1	0		1	1	0		1	1	0		5
BIOCARTA_MONOCYTE_PATHWAY	1	1	0		1	1	0		1	1	0		1	1	0		1	1	0		11
BIOCARTA_MPR_PATHWAY	0.153827	0.394646	1	MAPK1	0.112753	0.368471	1	MAPK1	0.0782805	0.364764	1	MAPK1	1	1	0		1	1	0		21
BIOCARTA_MRP_PATHWAY	1	1	0		1	1	0		1	1	0		1	1	0		1	1	0		6
BIOCARTA_MSP_PATHWAY	1	1	0		1	1	0		1	1	0		1	1	0		1	1	0		6
BIOCARTA_MTA3_PATHWAY	0.00880267	0.0593582	2	HDAC1;GAPDH	0.0974567	0.33935	1	GAPDH	0.0674823	0.343883	1	GAPDH	0.0704119	0.370659	1	HDAC1	1	1	0		18
BIOCARTA_MTOR_PATHWAY	0.160533	0.403047	1	PPP2CA	0.117795	0.378299	1	PPP2CA	0.0818522	0.367594	1	PPP2CA	1	1	0		1	1	0		22
BIOCARTA_MYOSIN_PATHWAY	1	1	0		1	1	0		1	1	0		1	1	0		1	1	0		11
BIOCARTA_NDKDYNAMIN_PATHWAY	1	1	0		1	1	0		1	1	0		1	1	0		1	1	0		17
BIOCARTA_NEUTROPHIL_PATHWAY	1	1	0		1	1	0		1	1	0		1	1	0		1	1	0		8
BIOCARTA_NFAT_PATHWAY	0.0618811	0.234896	2	MAPK1;GSK3B	0.252208	0.648536	1	MAPK1	0.179653	0.595819	1	MAPK1	0.186937	0.575508	1	GSK3B	1	1	0		51
BIOCARTA_NFKB_PATHWAY	0.0118948	0.0747866	2	RELA;TNFRSF1A	1	1	0		1	1	0		0.00325265	0.0625854	2	RELA;TNFRSF1A	1	1	0		21
BIOCARTA_NGF_PATHWAY	0.000508309	0.00866065	3	PLCG1;SHC1;FOS	0.00570662	0.052633	2	GRB2;SHC1	0.074695	0.357934	1	SHC1	0.0029507	0.0588033	2	PLCG1;FOS	0.0355156	0.373919	1	GRB2	20
BIOCARTA_NKCELLS_PATHWAY	1	1	0		1	1	0		1	1	0		1	1	0		1	1	0		20
BIOCARTA_NKT_PATHWAY	5.04242e-05	0.0016798	4	CD4;IL12RB1;CD28;CXCR4	0.000427428	0.0091914	3	IL12RB1;IFNGR1;CXCR4	0.00456088	0.0765404	2	IL12RB1;CXCR4	0.00496748	0.0786341	2	CD4;CD28	0.0459252	0.388151	1	IFNGR1	26
BIOCARTA_NO1_PATHWAY	1	1	0		1	1	0		1	1	0		1	1	0		1	1	0		28
BIOCARTA_NO2IL12_PATHWAY	0.00697645	0.0517323	2	CD4;IL12RB1	0.0871133	0.321383	1	IL12RB1	0.0602137	0.320757	1	IL12RB1	0.0628385	0.351517	1	CD4	1	1	0		16
BIOCARTA_NOS1_PATHWAY	1	1	0		1	1	0		1	1	0		1	1	0		1	1	0		21
BIOCARTA_NOTCH_PATHWAY	1	1	0		1	1	0		1	1	0		1	1	0		1	1	0		6
BIOCARTA_NPC_PATHWAY	1	1	0		1	1	0		1	1	0		1	1	0		1	1	0		11
BIOCARTA_NPP1_PATHWAY	1	1	0		1	1	0		1	1	0		1	1	0		1	1	0		10
BIOCARTA_NTHI_PATHWAY	0.167185	0.410965	1	RELA	1	1	0		1	1	0		0.0890801	0.4033	1	RELA	1	1	0		23
BIOCARTA_NUCLEARRS_PATHWAY	1	1	0		1	1	0		1	1	0		1	1	0		1	1	0		34
BIOCARTA_P27_PATHWAY	0.0982262	0.304079	1	CKS1B	0.0713763	0.291246	1	CKS1B	0.0492051	0.303386	1	CKS1B	1	1	0		1	1	0		13
BIOCARTA_P35ALZHEIMERS_PATHWAY	0.00169743	0.0197307	2	PPP2CA;GSK3B	0.0445451	0.216141	1	PPP2CA	0.0305716	0.240267	1	PPP2CA	0.0319262	0.260071	1	GSK3B	1	1	0		8
BIOCARTA_P38MAPK_PATHWAY	0.249028	0.531387	1	SHC1	0.00112563	0.016992	3	MYC;GRB2;SHC1	0.130435	0.48441	1	SHC1	1	1	0		0.00195089	0.117505	2	MYC;GRB2	36
BIOCARTA_P53_PATHWAY	1	1	0		1	1	0		1	1	0		1	1	0		1	1	0		16
BIOCARTA_P53HYPOXIA_PATHWAY	1	1	0		1	1	0		1	1	0		1	1	0		1	1	0		21
BIOCARTA_PAR1_PATHWAY	1	1	0		1	1	0		1	1	0		1	1	0		1	1	0		19
BIOCARTA_PARKIN_PATHWAY	1	1	0		1	1	0		1	1	0		1	1	0		1	1	0		8
BIOCARTA_PCAF_PATHWAY	0.0982262	0.304079	1	RELA	1	1	0		1	1	0		0.0513631	0.329433	1	RELA	1	1	0		13
BIOCARTA_PDGF_PATHWAY	6.82011e-05	0.00205709	4	PLCG1;FOS;SHC1;JAK1	0.0110196	0.0821418	2	GRB2;SHC1	0.102995	0.419499	1	SHC1	0.000198355	0.0116507	3	PLCG1;FOS;JAK1	0.0493703	0.397814	1	GRB2	28
BIOCARTA_PDZS_PATHWAY	1	1	0		1	1	0		1	1	0		1	1	0		1	1	0		17
BIOCARTA_PELP1_PATHWAY	0.046595	0.19697	1	MAPK1	0.0335977	0.179402	1	MAPK1	0.023017	0.203171	1	MAPK1	1	1	0		1	1	0		6
BIOCARTA_PEPI_PATHWAY	1	1	0		1	1	0		1	1	0		1	1	0		1	1	0		8
BIOCARTA_PGC1A_PATHWAY	1	1	0		1	1	0		1	1	0		1	1	0		1	1	0		15
BIOCARTA_PITX2_PATHWAY	6.53524e-06	0.000405185	4	HDAC1;LEF1;KAT5;GSK3B	0.0871133	0.321383	1	KAT5	0.0602137	0.320757	1	KAT5	3.51417e-05	0.0046025	3	HDAC1;LEF1;GSK3B	1	1	0		16
BIOCARTA_PKC_PATHWAY	0.0541476	0.214286	1	RELA	1	1	0		1	1	0		0.0279916	0.24216	1	RELA	1	1	0		7
BIOCARTA_PLATELETAPP_PATHWAY	1	1	0		1	1	0		1	1	0		1	1	0		1	1	0		14
BIOCARTA_PLC_PATHWAY	0.0690741	0.247469	1	PLCG1	1	1	0		1	1	0		0.035845	0.276838	1	PLCG1	1	1	0		9
BIOCARTA_PLCD_PATHWAY	1	1	0		0.0280772	0.162775	1	ADRA1B	1	1	0		1	1	0		0.00899821	0.275123	1	ADRA1B	5
BIOCARTA_PLCE_PATHWAY	1	1	0		1	1	0		1	1	0		1	1	0		1	1	0		11
BIOCARTA_PLK3_PATHWAY	1	1	0		1	1	0		1	1	0		1	1	0		1	1	0		8
BIOCARTA_PML_PATHWAY	0.126468	0.349784	1	TNFRSF1A	1	1	0		1	1	0		0.0666328	0.359238	1	TNFRSF1A	1	1	0		17
BIOCARTA_PPARA_PATHWAY	0.0640293	0.240595	2	RELA;MAPK1	0.00325905	0.0349721	3	MYC;MAPK1;APOA2	0.182834	0.601897	1	MAPK1	0.190231	0.580049	1	RELA	0.00403006	0.179902	2	MYC;APOA2	52
BIOCARTA_PPARG_PATHWAY	1	1	0		1	1	0		1	1	0		1	1	0		1	1	0		8
BIOCARTA_PRC2_PATHWAY	0.105371	0.314843	1	HDAC1	1	1	0		1	1	0		0.0552037	0.336652	1	HDAC1	1	1	0		14
BIOCARTA_PRION_PATHWAY	1	1	0		1	1	0		1	1	0		1	1	0		1	1	0		12
BIOCARTA_PS1_PATHWAY	0.105371	0.314843	1	GSK3B	1	1	0		1	1	0		0.0552037	0.336652	1	GSK3B	1	1	0		14
BIOCARTA_PTC1_PATHWAY	1	1	0		1	1	0		1	1	0		1	1	0		1	1	0		11
BIOCARTA_PTDINS_PATHWAY	0.0141822	0.0860181	2	PLCG1;GSK3B	1	1	0		1	1	0		0.0038979	0.0696009	2	PLCG1;GSK3B	1	1	0		23
BIOCARTA_PTEN_PATHWAY	0.00880267	0.0593582	2	MAPK1;SHC1	0.000138729	0.00442348	3	MAPK1;GRB2;SHC1	0.00219122	0.0537333	2	MAPK1;SHC1	1	1	0		0.0320209	0.368405	1	GRB2	18
BIOCARTA_PYK2_PATHWAY	0.00125176	0.0159653	3	PLCG1;MAPK1;SHC1	0.000478844	0.00980532	3	GRB2;MAPK1;SHC1	0.00491326	0.078895	2	MAPK1;SHC1	0.103746	0.424882	1	PLCG1	0.0476493	0.388151	1	GRB2	27
BIOCARTA_RAB_PATHWAY	1	1	0		1	1	0		1	1	0		1	1	0		1	1	0		13
BIOCARTA_RAC1_PATHWAY	1	1	0		1	1	0		1	1	0		1	1	0		1	1	0		21
BIOCARTA_RACC_PATHWAY	1	1	0		1	1	0		1	1	0		1	1	0		1	1	0		15
BIOCARTA_RACCYCD_PATHWAY	0.0179368	0.100087	2	RELA;MAPK1	0.137676	0.421389	1	MAPK1	0.0960019	0.400517	1	MAPK1	0.100102	0.418402	1	RELA	1	1	0		26
BIOCARTA_RAN_PATHWAY	1	1	0		1	1	0		1	1	0		1	1	0		1	1	0		5
BIOCARTA_RANBP2_PATHWAY	0.0837658	0.276167	1	HDAC1	1	1	0		1	1	0		0.0436354	0.305594	1	HDAC1	1	1	0		11
BIOCARTA_RANKL_PATHWAY	3.63975e-06	0.000246179	4	IFNAR2;RELA;FOSL1;FOS	6.29339e-05	0.0026845	3	IFNAR2;IFNAR1;FOSL1	0.00131661	0.0402559	2	IFNAR2;FOSL1	0.00143597	0.0399055	2	RELA;FOS	0.0249938	0.367481	1	IFNAR1	14
BIOCARTA_RANMS_PATHWAY	1	1	0		1	1	0		1	1	0		1	1	0		1	1	0		10
BIOCARTA_RARRXR_PATHWAY	0.0541476	0.214286	1	GTF2A1	0.0390869	0.197847	1	GTF2A1	0.0268016	0.223213	1	GTF2A1	1	1	0		1	1	0		7
BIOCARTA_RAS_PATHWAY	0.160533	0.403047	1	RELA	1	1	0		1	1	0		0.0853765	0.399504	1	RELA	1	1	0		22
BIOCARTA_RB_PATHWAY	1	1	0		1	1	0		1	1	0		1	1	0		1	1	0		13
BIOCARTA_RECK_PATHWAY	1	1	0		1	1	0		1	1	0		1	1	0		1	1	0		9
BIOCARTA_REELIN_PATHWAY	1	1	0		1	1	0		1	1	0		1	1	0		1	1	0		7
BIOCARTA_RELA_PATHWAY	0.00613635	0.0475567	2	RELA;TNFRSF1A	1	1	0		1	1	0		0.00165248	0.0433385	2	RELA;TNFRSF1A	1	1	0		15
BIOCARTA_RHO_PATHWAY	1	1	0		1	1	0		1	1	0		1	1	0		1	1	0		21
BIOCARTA_RHODOPSIN_PATHWAY	1	1	0		1	1	0		1	1	0		1	1	0		1	1	0		10
BIOCARTA_RNA_PATHWAY	0.0764491	0.262514	1	RELA	1	1	0		1	1	0		0.0397481	0.293767	1	RELA	1	1	0		10
BIOCARTA_RNAPOL3_PATHWAY	1	1	0		1	1	0		1	1	0		1	1	0		1	1	0		7
BIOCARTA_S1P_PATHWAY	1	1	0		1	1	0		1	1	0		1	1	0		1	1	0		8
BIOCARTA_SALMONELLA_PATHWAY	1	1	0		1	1	0		1	1	0		1	1	0		1	1	0		5
BIOCARTA_SAM68_PATHWAY	0.046595	0.19697	1	MAPK1	0.0335977	0.179402	1	MAPK1	0.023017	0.203171	1	MAPK1	1	1	0		1	1	0		6
BIOCARTA_SARS_PATHWAY	1	1	0		1	1	0		1	1	0		1	1	0		1	1	0		7
BIOCARTA_SET_PATHWAY	1	1	0		1	1	0		1	1	0		1	1	0		1	1	0		10
BIOCARTA_SHH_PATHWAY	0.119491	0.3376	1	GSK3B	1	1	0		1	1	0		0.0628385	0.351517	1	GSK3B	1	1	0		16
BIOCARTA_SKP2E2F_PATHWAY	1	1	0		1	1	0		1	1	0		1	1	0		1	1	0		10
BIOCARTA_SLRP_PATHWAY	1	1	0		1	1	0		1	1	0		1	1	0		1	1	0		6
BIOCARTA_SM_PATHWAY	1	1	0		1	1	0		1	1	0		1	1	0		1	1	0		14
BIOCARTA_SODD_PATHWAY	0.0764491	0.262514	1	TNFRSF1A	1	1	0		1	1	0		0.0397481	0.293767	1	TNFRSF1A	1	1	0		10
BIOCARTA_SPPA_PATHWAY	0.119491	0.3376	1	MAPK1	0.0871133	0.321383	1	MAPK1	0.0602137	0.320757	1	MAPK1	1	1	0		1	1	0		16
BIOCARTA_SPRY_PATHWAY	0.0078655	0.0550338	2	MAPK1;SHC1	0.000116095	0.00386751	3	MAPK1;GRB2;SHC1	0.00195271	0.0500972	2	MAPK1;SHC1	1	1	0		0.0302688	0.367481	1	GRB2	17
BIOCARTA_SRCRPTP_PATHWAY	1	1	0		0.0607351	0.2617	1	GRB2	1	1	0		1	1	0		0.0196905	0.348803	1	GRB2	11
BIOCARTA_STAT3_PATHWAY	0.00169743	0.0197307	2	MAPK1;JAK1	0.0445451	0.216141	1	MAPK1	0.0305716	0.240267	1	MAPK1	0.0319262	0.260071	1	JAK1	1	1	0		8
BIOCARTA_STATHMIN_PATHWAY	1	1	0		1	1	0		1	1	0		1	1	0		1	1	0		20
BIOCARTA_STEM_PATHWAY	0.112459	0.325985	1	CD4	1	1	0		1	1	0		0.0590288	0.34311	1	CD4	1	1	0		15
BIOCARTA_STRESS_PATHWAY	0.0153914	0.0911233	2	RELA;TNFRSF1A	1	1	0		1	1	0		0.00424098	0.0722586	2	RELA;TNFRSF1A	1	1	0		24
BIOCARTA_SUMO_PATHWAY	1	1	0		1	1	0		1	1	0		1	1	0		1	1	0		6
BIOCARTA_TALL1_PATHWAY	0.112459	0.325985	1	RELA	0.0818973	0.313005	1	TRAF3	1	1	0		0.0590288	0.34311	1	RELA	0.0267553	0.367481	1	TRAF3	15
BIOCARTA_TCAPOPTOSIS_PATHWAY	0.002171	0.0232965	2	CD4;CD28	1	1	0		1	1	0		0.000575697	0.0214159	2	CD4;CD28	1	1	0		9
BIOCARTA_TCR_PATHWAY	2.55548e-05	0.00105626	5	PLCG1;RELA;LCK;SHC1;FOS	0.0259905	0.157211	2	GRB2;SHC1	0.157039	0.545119	1	SHC1	3.10727e-05	0.0046025	4	PLCG1;LCK;RELA;FOS	0.0764926	0.483658	1	GRB2	44
BIOCARTA_TCRA_PATHWAY	0.00534603	0.0437753	2	CD4;LCK	1	1	0		1	1	0		0.00143597	0.0399055	2	CD4;LCK	1	1	0		14
BIOCARTA_TCYTOTOXIC_PATHWAY	0.0910247	0.291488	1	CD28	1	1	0		1	1	0		0.0475071	0.319385	1	CD28	1	1	0		12
BIOCARTA_TEL_PATHWAY	0.126468	0.349784	1	PPP2CA	0.00413079	0.0421001	2	PPP2CA;MYC	0.063855	0.33096	1	PPP2CA	1	1	0		0.0302688	0.367481	1	MYC	17
BIOCARTA_TERC_PATHWAY	1	1	0		1	1	0		1	1	0		1	1	0		1	1	0		6
BIOCARTA_TERT_PATHWAY	0.0616405	0.234781	1	HDAC1	0.0445451	0.216141	1	MYC	1	1	0		0.0319262	0.260071	1	HDAC1	0.0143587	0.326402	1	MYC	8
BIOCARTA_TFF_PATHWAY	0.0153914	0.0911233	2	MAPK1;SHC1	0.00033554	0.00788141	3	GRB2;MAPK1;SHC1	0.00389295	0.0689609	2	MAPK1;SHC1	1	1	0		0.0424677	0.385317	1	GRB2	24
BIOCARTA_TGFB_PATHWAY	1	1	0		0.102585	0.345353	1	SKIL	1	1	0		1	1	0		0.0337698	0.369482	1	SKIL	19
BIOCARTA_TH1TH2_PATHWAY	0.000775882	0.011328	3	IL12RB1;IL2RA;CD28	8.26921e-06	0.00102538	4	IL12RB1;IL2RA;IFNGR1;CD40	0.00357762	0.0665692	2	IL12RB1;IL2RA	0.0890801	0.4033	1	CD28	0.000795478	0.0683448	2	IFNGR1;CD40	23
BIOCARTA_THELPER_PATHWAY	0.0039181	0.0352712	2	CD4;CD28	1	1	0		1	1	0		0.00104704	0.0320135	2	CD4;CD28	1	1	0		12
BIOCARTA_TID_PATHWAY	0.00978714	0.0636878	2	RELA;TNFRSF1A	0.102585	0.345353	1	IFNGR1	1	1	0		0.0026627	0.0555434	2	RELA;TNFRSF1A	0.0337698	0.369482	1	IFNGR1	19
BIOCARTA_TNFR1_PATHWAY	0.206009	0.469675	1	TNFRSF1A	1	1	0		1	1	0		0.11099	0.436145	1	TNFRSF1A	1	1	0		29
BIOCARTA_TNFR2_PATHWAY	0.126468	0.349784	1	RELA	0.0922997	0.329621	1	TRAF3	1	1	0		0.0666328	0.359238	1	RELA	0.0302688	0.367481	1	TRAF3	17
BIOCARTA_TOB1_PATHWAY	0.00978714	0.0636878	2	IL2RA;CD28	0.102585	0.345353	1	IL2RA	0.0710956	0.349527	1	IL2RA	0.0741757	0.379725	1	CD28	1	1	0		19
BIOCARTA_TOLL_PATHWAY	0.0166431	0.0956375	2	RELA;FOS	1	1	0		1	1	0		0.00459754	0.0760127	2	RELA;FOS	1	1	0		25
BIOCARTA_TPO_PATHWAY	0.000881538	0.0122974	3	PLCG1;SHC1;FOS	0.00816683	0.066285	2	GRB2;SHC1	0.0889544	0.383294	1	SHC1	0.00424098	0.0722586	2	PLCG1;FOS	0.0424677	0.385317	1	GRB2	24
BIOCARTA_TRKA_PATHWAY	0.00534603	0.0437753	2	PLCG1;SHC1	0.00279519	0.0315094	2	GRB2;SHC1	0.0528888	0.306618	1	SHC1	0.0552037	0.336652	1	PLCG1	0.0249938	0.367481	1	GRB2	14
BIOCARTA_TSP1_PATHWAY	0.0541476	0.214286	1	FOS	1	1	0		1	1	0		0.0279916	0.24216	1	FOS	1	1	0		7
BIOCARTA_TUBBY_PATHWAY	1	1	0		1	1	0		1	1	0		1	1	0		1	1	0		5
BIOCARTA_UCALPAIN_PATHWAY	1	1	0		1	1	0		1	1	0		1	1	0		1	1	0		14
BIOCARTA_VDR_PATHWAY	0.173785	0.420702	1	HDAC1	1	1	0		1	1	0		0.0927688	0.41002	1	HDAC1	1	1	0		24
BIOCARTA_VEGF_PATHWAY	0.0192716	0.104913	2	PLCG1;SHC1	0.142576	0.431206	1	SHC1	0.0995054	0.409771	1	SHC1	0.103746	0.424882	1	PLCG1	1	1	0		27
BIOCARTA_VIP_PATHWAY	0.0179368	0.100087	2	PLCG1;RELA	0.137676	0.421389	1	MYC	1	1	0		0.00496748	0.0786341	2	PLCG1;RELA	0.0459252	0.388151	1	MYC	26
BIOCARTA_VITCB_PATHWAY	0.0837658	0.276167	1	SLC2A3	1	1	0		1	1	0		0.0436354	0.305594	1	SLC2A3	1	1	0		11
BIOCARTA_VOBESITY_PATHWAY	1	1	0		1	1	0		1	1	0		1	1	0		1	1	0		8
BIOCARTA_WNT_LRP6_PATHWAY	1	1	0		1	1	0		1	1	0		1	1	0		1	1	0		6
BIOCARTA_WNT_PATHWAY	0.000881538	0.0122974	3	HDAC1;PPP2CA;GSK3B	0.00816683	0.066285	2	PPP2CA;MYC	0.0889544	0.383294	1	PPP2CA	0.00424098	0.0722586	2	HDAC1;GSK3B	0.0424677	0.385317	1	MYC	24
KEGG_ABC_TRANSPORTERS	1	1	0		1	1	0		1	1	0		1	1	0		1	1	0		44
KEGG_ACUTE_MYELOID_LEUKEMIA	0.00109838	0.0146802	4	RELA;LEF1;MAPK1;PIK3R2	0.000317012	0.00781263	4	GRB2;MYC;MAPK1;PIK3R2	0.0207106	0.195873	2	MAPK1;PIK3R2	0.0224777	0.214403	2	LEF1;RELA	0.00482242	0.188836	2	MYC;GRB2	57
KEGG_ADHERENS_JUNCTION	0.114119	0.32824	2	LEF1;MAPK1	0.340386	0.817807	1	MAPK1	0.246872	0.742613	1	MAPK1	0.256427	0.717225	1	LEF1	1	1	0		73
KEGG_ADIPOCYTOKINE_SIGNALING_PATHWAY	0.0162506	0.0949513	3	PRKCQ;RELA;TNFRSF1A	1	1	0		1	1	0		0.00258363	0.0555434	3	PRKCQ;RELA;TNFRSF1A	1	1	0		67
KEGG_ALANINE_ASPARTATE_AND_GLUTAMATE_METABOLISM	1	1	0		1	1	0		1	1	0		1	1	0		1	1	0		32
KEGG_ALDOSTERONE_REGULATED_SODIUM_REABSORPTION	0.000341649	0.0062505	4	MAPK1;PIK3R2;SCNN1A;ATP1B3	9.60281e-05	0.00345701	4	ATP1A4;MAPK1;PIK3R2;ATP1A1	0.0116031	0.133496	2	MAPK1;PIK3R2	0.0126145	0.144388	2	ATP1B3;SCNN1A	0.00264757	0.144131	2	ATP1A4;ATP1A1	42
KEGG_ALLOGRAFT_REJECTION	0.254981	0.540472	1	CD28	0.190078	0.521197	1	CD40	1	1	0		0.139391	0.478871	1	CD28	0.064722	0.448632	1	CD40	37
KEGG_ALPHA_LINOLENIC_ACID_METABOLISM	1	1	0		1	1	0		1	1	0		1	1	0		1	1	0		19
KEGG_ALZHEIMERS_DISEASE	0.00211098	0.0230966	6	TNFRSF1A;UQCR10;GAPDH;GSK3B;MAPK1;UQCRB	0.0148599	0.103131	4	MAPK1;GAPDH;APOE;NCSTN	0.134474	0.494475	2	MAPK1;GAPDH	0.00466328	0.0765327	4	UQCR10;TNFRSF1A;UQCRB;GSK3B	0.0360728	0.376292	2	APOE;NCSTN	165
KEGG_AMINO_SUGAR_AND_NUCLEOTIDE_SUGAR_METABOLISM	0.047585	0.198929	2	GNPDA2;GNPDA1	0.221761	0.585763	1	GNPDA1	0.157039	0.545119	1	GNPDA1	0.1635	0.524327	1	GNPDA2	1	1	0		44
KEGG_AMINOACYL_TRNA_BIOSYNTHESIS	0.278325	0.575206	1	FARS2	1	1	0		1	1	0		0.153251	0.50977	1	FARS2	1	1	0		41
KEGG_AMYOTROPHIC_LATERAL_SCLEROSIS_ALS	0.344072	0.671301	1	TNFRSF1A	1	1	0		1	1	0		0.193512	0.586847	1	TNFRSF1A	1	1	0		53
KEGG_ANTIGEN_PROCESSING_AND_PRESENTATION	0.154242	0.395257	2	CD4;HSPA8	0.0895569	0.328768	2	HSPA8;IFI30	0.289534	0.834935	1	HSPA8	0.300387	0.810719	1	CD4	0.147199	0.730108	1	IFI30	88
KEGG_APOPTOSIS	0.0320592	0.152572	3	RELA;PIK3R2;TNFRSF1A	0.391024	0.911982	1	PIK3R2	0.286766	0.828338	1	PIK3R2	0.0487159	0.325551	2	RELA;TNFRSF1A	1	1	0		87
KEGG_ARACHIDONIC_ACID_METABOLISM	1	1	0		1	1	0		1	1	0		1	1	0		1	1	0		58
KEGG_ARGININE_AND_PROLINE_METABOLISM	1	1	0		1	1	0		1	1	0		1	1	0		1	1	0		54
KEGG_ARRHYTHMOGENIC_RIGHT_VENTRICULAR_CARDIOMYOPATHY_ARVC	0.445079	0.829229	1	LEF1	1	1	0		1	1	0		0.259442	0.723842	1	LEF1	1	1	0		74
KEGG_ASCORBATE_AND_ALDARATE_METABOLISM	1	1	0		1	1	0		1	1	0		1	1	0		1	1	0		25
KEGG_ASTHMA	1	1	0		0.157111	0.458995	1	CD40	1	1	0		1	1	0		0.0528032	0.406402	1	CD40	30
KEGG_AUTOIMMUNE_THYROID_DISEASE	0.338829	0.663391	1	CD28	0.25646	0.657197	1	CD40	1	1	0		0.190231	0.580049	1	CD28	0.0897656	0.534285	1	CD40	52
KEGG_AXON_GUIDANCE	0.00374762	0.0347082	5	LIMK2;MAPK1;CXCR4;CFL1;GSK3B	0.0375369	0.196672	3	MAPK1;CFL1;CXCR4	0.013983	0.15299	3	MAPK1;CFL1;CXCR4	0.0964697	0.417288	2	LIMK2;GSK3B	1	1	0		129
KEGG_B_CELL_RECEPTOR_SIGNALING_PATHWAY	3.01128e-05	0.00111353	6	FOS;GSK3B;MAPK1;PIK3R2;RELA;MALT1	0.000900593	0.0150009	4	GRB2;MAPK1;PIK3R2;MALT1	0.0031441	0.0636826	3	MAPK1;PIK3R2;MALT1	0.00355675	0.0663726	3	RELA;GSK3B;FOS	0.126885	0.663247	1	GRB2	75
KEGG_BASAL_CELL_CARCINOMA	0.0706209	0.251397	2	LEF1;GSK3B	1	1	0		1	1	0		0.0210246	0.20403	2	LEF1;GSK3B	1	1	0		55
KEGG_BASAL_TRANSCRIPTION_FACTORS	0.243028	0.521074	1	GTF2A1	0.180792	0.503627	1	GTF2A1	0.127051	0.476601	1	GTF2A1	1	1	0		1	1	0		35
KEGG_BASE_EXCISION_REPAIR	1	1	0		1	1	0		1	1	0		1	1	0		1	1	0		35
KEGG_BETA_ALANINE_METABOLISM	1	1	0		1	1	0		1	1	0		1	1	0		1	1	0		22
KEGG_BIOSYNTHESIS_OF_UNSATURATED_FATTY_ACIDS	1	1	0		1	1	0		1	1	0		1	1	0		1	1	0		22
KEGG_BLADDER_CANCER	0.284047	0.582178	1	MAPK1	0.0238306	0.14775	2	MYC;MAPK1	0.150465	0.529713	1	MAPK1	1	1	0		0.0731446	0.473213	1	MYC	42
KEGG_BUTANOATE_METABOLISM	1	1	0		1	1	0		1	1	0		1	1	0		1	1	0		34
KEGG_CALCIUM_SIGNALING_PATHWAY	0.052879	0.214286	4	CACNA1I;PLCG1;CAMK2G;VDAC2	0.635799	1	1	ADRA1B	1	1	0		0.00596396	0.088156	4	CACNA1I;PLCG1;CAMK2G;VDAC2	0.274271	1	1	ADRA1B	177
KEGG_CARDIAC_MUSCLE_CONTRACTION	0.00348325	0.0328043	4	UQCR10;TPM4;UQCRB;ATP1B3	0.072847	0.296165	2	ATP1A4;ATP1A1	1	1	0		0.000293315	0.0148791	4	UQCR10;TPM4;UQCRB;ATP1B3	0.00885434	0.275123	2	ATP1A4;ATP1A1	78
KEGG_CELL_ADHESION_MOLECULES_CAMS	0.0893915	0.290848	3	CD4;CD6;CD28	0.531678	1	1	CD40	1	1	0		0.0170306	0.177627	3	CD4;CD6;CD28	0.213979	0.957115	1	CD40	133
KEGG_CELL_CYCLE	0.076066	0.262514	3	HDAC1;MAD2L1;GSK3B	0.506975	1	1	MYC	1	1	0		0.0141459	0.158662	3	HDAC1;MAD2L1;GSK3B	0.20105	0.912079	1	MYC	124
KEGG_CHEMOKINE_SIGNALING_PATHWAY	3.08458e-06	0.000225205	10	SHC1;GRK6;GNB3;GSK3B;MAPK1;PIK3R2;CXCR5;CXCR4;RELA;ELMO1	1.39465e-05	0.00152268	8	SHC1;CCL16;GRB2;MAPK1;PIK3R2;CXCR5;CXCR4;ELMO1	0.000100934	0.0105692	6	SHC1;MAPK1;PIK3R2;CXCR5;CXCR4;ELMO1	0.00748621	0.101268	4	GRK6;RELA;GNB3;GSK3B	0.0460791	0.388151	2	GRB2;CCL16	189
KEGG_CHRONIC_MYELOID_LEUKEMIA	0.000292969	0.00563997	5	HDAC1;RELA;MAPK1;PIK3R2;SHC1	6.23228e-05	0.0026845	5	GRB2;MYC;MAPK1;PIK3R2;SHC1	0.00291237	0.0607516	3	MAPK1;PIK3R2;SHC1	0.0354935	0.276838	2	HDAC1;RELA	0.0077939	0.26763	2	MYC;GRB2	73
KEGG_CIRCADIAN_RHYTHM_MAMMAL	1	1	0		1	1	0		1	1	0		1	1	0		1	1	0		13
KEGG_CITRATE_CYCLE_TCA_CYCLE	1	1	0		1	1	0		1	1	0		1	1	0		1	1	0		31
KEGG_COLORECTAL_CANCER	0.000135511	0.00328762	5	MAPK1;LEF1;FOS;PIK3R2;GSK3B	0.0053501	0.0503858	3	MYC;MAPK1;PIK3R2	0.0242324	0.212105	2	MAPK1;PIK3R2	0.00207011	0.048933	3	LEF1;FOS;GSK3B	0.106092	0.599487	1	MYC	62
KEGG_COMPLEMENT_AND_COAGULATION_CASCADES	0.422535	0.793853	1	F12	1	1	0		1	1	0		0.244248	0.697136	1	F12	1	1	0		69
KEGG_CYSTEINE_AND_METHIONINE_METABOLISM	0.23698	0.512538	1	MPST	1	1	0		1	1	0		0.128848	0.459407	1	MPST	1	1	0		34
KEGG_CYTOKINE_CYTOKINE_RECEPTOR_INTERACTION	1.65091e-06	0.000153535	12	LTBR;IL7R;TNFRSF1A;IL12RB1;CD27;IL2RA;IL6ST;IFNAR2;INHBC;CXCR5;CXCR4;IL6R	3.28107e-06	0.000514045	10	IL2RA;CCL16;IL12RB1;CD40;IFNAR2;IFNAR1;IFNGR1;CXCR5;CXCR4;IL22RA2	0.00384741	0.0689609	5	IL12RB1;IFNAR2;CXCR4;CXCR5;IL2RA	0.000111087	0.00885525	7	LTBR;IL7R;TNFRSF1A;CD27;IL6ST;INHBC;IL6R	0.000123505	0.0183775	5	IL22RA2;IFNAR1;CD40;CCL16;IFNGR1	265
KEGG_CYTOSOLIC_DNA_SENSING_PATHWAY	0.0706209	0.251397	2	ADAR;RELA	0.0391795	0.197847	2	ADAR;POLR3A	0.192304	0.621161	1	ADAR	0.200035	0.596896	1	RELA	0.0946942	0.553292	1	POLR3A	55
KEGG_DILATED_CARDIOMYOPATHY	0.511488	0.933475	1	TPM4	1	1	0		1	1	0		0.30605	0.824009	1	TPM4	1	1	0		90
KEGG_DNA_REPLICATION	0.0330188	0.15581	2	RNASEH2C;RNASEH2B	0.185448	0.512913	1	RNASEH2C	0.130435	0.48441	1	RNASEH2C	0.135891	0.473179	1	RNASEH2B	1	1	0		36
KEGG_DORSO_VENTRAL_AXIS_FORMATION	0.0153914	0.0911233	2	MAPK1;ETS1	0.00033554	0.00788141	3	GRB2;ETS1;MAPK1	0.00389295	0.0689609	2	MAPK1;ETS1	1	1	0		0.0424677	0.385317	1	GRB2	24
KEGG_DRUG_METABOLISM_CYTOCHROME_P450	1	1	0		1	1	0		1	1	0		1	1	0		1	1	0		72
KEGG_DRUG_METABOLISM_OTHER_ENZYMES	1	1	0		1	1	0		1	1	0		1	1	0		1	1	0		51
KEGG_ECM_RECEPTOR_INTERACTION	1	1	0		1	1	0		1	1	0		1	1	0		1	1	0		84
KEGG_ENDOCYTOSIS	0.000639017	0.0100443	7	IL2RA;ARAP3;ARAP2;GRK6;HSPA8;AGAP2;CXCR4	0.0201386	0.129165	4	IL2RA;HSPA8;ARAP3;CXCR4	0.00553066	0.0852491	4	IL2RA;HSPA8;ARAP3;CXCR4	0.0375699	0.286198	3	GRK6;AGAP2;ARAP2	1	1	0		181
KEGG_ENDOMETRIAL_CANCER	0.000776518	0.011328	4	LEF1;MAPK1;PIK3R2;GSK3B	0.000222151	0.00630844	4	GRB2;MYC;MAPK1;PIK3R2	0.0174247	0.177589	2	MAPK1;PIK3R2	0.0189221	0.191973	2	LEF1;GSK3B	0.00403006	0.179902	2	MYC;GRB2	52
KEGG_EPITHELIAL_CELL_SIGNALING_IN_HELICOBACTER_PYLORI_INFECTION	0.101438	0.311859	2	PLCG1;RELA	1	1	0		1	1	0		0.0311712	0.260071	2	PLCG1;RELA	1	1	0		68
KEGG_ERBB_SIGNALING_PATHWAY	6.9738e-05	0.0020754	6	SHC1;CAMK2G;GSK3B;PLCG1;MAPK1;PIK3R2	0.000143727	0.00445555	5	MAPK1;MYC;GRB2;SHC1;PIK3R2	0.00477109	0.078895	3	MAPK1;SHC1;PIK3R2	0.00538906	0.0829544	3	PLCG1;CAMK2G;GSK3B	0.0109154	0.286627	2	MYC;GRB2	87
KEGG_ETHER_LIPID_METABOLISM	1	1	0		1	1	0		1	1	0		1	1	0		1	1	0		33
KEGG_FATTY_ACID_METABOLISM	1	1	0		1	1	0		1	1	0		1	1	0		1	1	0		42
KEGG_FC_EPSILON_RI_SIGNALING_PATHWAY	0.0250383	0.128473	3	PLCG1;MAPK1;PIK3R2	0.0104261	0.0794232	3	GRB2;MAPK1;PIK3R2	0.0378373	0.265526	2	MAPK1;PIK3R2	0.274332	0.754074	1	PLCG1	0.133186	0.678699	1	GRB2	79
KEGG_FC_GAMMA_R_MEDIATED_PHAGOCYTOSIS	0.000120613	0.00313034	6	MARCKSL1;LIMK2;PLCG1;MAPK1;PIK3R2;CFL1	0.0175631	0.116669	3	MAPK1;PIK3R2;CFL1	0.00627048	0.0914752	3	MAPK1;PIK3R2;CFL1	0.00707461	0.0986908	3	MARCKSL1;LIMK2;PLCG1	1	1	0		96
KEGG_FOCAL_ADHESION	0.074385	0.262514	4	MAPK1;PIK3R2;SHC1;GSK3B	0.0273033	0.162775	4	MAPK1;GRB2;PIK3R2;SHC1	0.0426195	0.28144	3	MAPK1;PIK3R2;SHC1	0.55461	1	1	GSK3B	0.302681	1	1	GRB2	199
KEGG_FOLATE_BIOSYNTHESIS	1	1	0		1	1	0		1	1	0		1	1	0		1	1	0		11
KEGG_FRUCTOSE_AND_MANNOSE_METABOLISM	1	1	0		1	1	0		1	1	0		1	1	0		1	1	0		34
KEGG_GALACTOSE_METABOLISM	0.186828	0.440803	1	GLB1	1	1	0		1	1	0		0.100102	0.418402	1	GLB1	1	1	0		26
KEGG_GAP_JUNCTION	0.511488	0.933475	1	MAPK1	0.0930237	0.331147	2	MAPK1;GRB2	0.295037	0.84752	1	MAPK1	1	1	0		0.150283	0.733985	1	GRB2	90
KEGG_GLIOMA	0.00016965	0.00390371	5	MAPK1;PLCG1;CAMK2G;PIK3R2;SHC1	0.000524392	0.0105445	4	GRB2;MAPK1;PIK3R2;SHC1	0.00209213	0.053064	3	MAPK1;PIK3R2;SHC1	0.0286862	0.245316	2	PLCG1;CAMK2G	0.110933	0.608361	1	GRB2	65
KEGG_GLUTATHIONE_METABOLISM	1	1	0		1	1	0		1	1	0		1	1	0		1	1	0		50
KEGG_GLYCEROLIPID_METABOLISM	1	1	0		1	1	0		1	1	0		1	1	0		1	1	0		49
KEGG_GLYCEROPHOSPHOLIPID_METABOLISM	1	1	0		1	1	0		1	1	0		1	1	0		1	1	0		77
KEGG_GLYCINE_SERINE_AND_THREONINE_METABOLISM	1	1	0		1	1	0		1	1	0		1	1	0		1	1	0		31
KEGG_GLYCOLYSIS_GLUCONEOGENESIS	0.38943	0.741013	1	GAPDH	0.297675	0.741529	1	GAPDH	0.213977	0.674571	1	GAPDH	1	1	0		1	1	0		62
KEGG_GLYCOSAMINOGLYCAN_BIOSYNTHESIS_CHONDROITIN_SULFATE	0.160533	0.403047	1	B4GALT7	1	1	0		1	1	0		0.0853765	0.399504	1	B4GALT7	1	1	0		22
KEGG_GLYCOSAMINOGLYCAN_BIOSYNTHESIS_HEPARAN_SULFATE	0.0179368	0.100087	2	HS2ST1;B4GALT7	1	1	0		1	1	0		0.00496748	0.0786341	2	HS2ST1;B4GALT7	1	1	0		26
KEGG_GLYCOSAMINOGLYCAN_BIOSYNTHESIS_KERATAN_SULFATE	0.112459	0.325985	1	B4GALT4	1	1	0		1	1	0		0.0590288	0.34311	1	B4GALT4	1	1	0		15
KEGG_GLYCOSAMINOGLYCAN_DEGRADATION	0.153827	0.394646	1	GLB1	1	1	0		1	1	0		0.081658	0.389446	1	GLB1	1	1	0		21
KEGG_GLYCOSPHINGOLIPID_BIOSYNTHESIS_GANGLIO_SERIES	0.112459	0.325985	1	GLB1	1	1	0		1	1	0		0.0590288	0.34311	1	GLB1	1	1	0		15
KEGG_GLYCOSPHINGOLIPID_BIOSYNTHESIS_GLOBO_SERIES	1	1	0		1	1	0		1	1	0		1	1	0		1	1	0		14
KEGG_GLYCOSPHINGOLIPID_BIOSYNTHESIS_LACTO_AND_NEOLACTO_SERIES	0.186828	0.440803	1	B4GALT4	1	1	0		1	1	0		0.100102	0.418402	1	B4GALT4	1	1	0		26
KEGG_GLYCOSYLPHOSPHATIDYLINOSITOL_GPI_ANCHOR_BIOSYNTHESIS	1	1	0		1	1	0		1	1	0		1	1	0		1	1	0		25
KEGG_GLYOXYLATE_AND_DICARBOXYLATE_METABOLISM	1	1	0		1	1	0		1	1	0		1	1	0		1	1	0		16
KEGG_GNRH_SIGNALING_PATHWAY	0.19083	0.44835	2	MAPK1;CAMK2G	0.112743	0.368471	2	MAPK1;GRB2	0.324558	0.916979	1	MAPK1	0.336389	0.889597	1	CAMK2G	0.167047	0.793294	1	GRB2	101
KEGG_GRAFT_VERSUS_HOST_DISEASE	0.278325	0.575206	1	CD28	1	1	0		1	1	0		0.153251	0.50977	1	CD28	1	1	0		41
KEGG_HEDGEHOG_SIGNALING_PATHWAY	0.359553	0.694223	1	GSK3B	1	1	0		1	1	0		0.203277	0.604951	1	GSK3B	1	1	0		56
KEGG_HEMATOPOIETIC_CELL_LINEAGE	0.000658523	0.0101367	5	IL7R;CD4;IL6R;IL2RA;CD5	0.391024	0.911982	1	IL2RA	0.286766	0.828338	1	IL2RA	0.000444939	0.018186	4	IL7R;CD4;IL6R;CD5	1	1	0		87
KEGG_HISTIDINE_METABOLISM	1	1	0		1	1	0		1	1	0		1	1	0		1	1	0		29
KEGG_HOMOLOGOUS_RECOMBINATION	0.199666	0.458964	1	MUS81	0.147449	0.441753	1	MUS81	0.102995	0.419499	1	MUS81	1	1	0		1	1	0		28
KEGG_HUNTINGTONS_DISEASE	0.0555822	0.217682	4	HDAC1;VDAC2;UQCR10;UQCRB	1	1	0		1	1	0		0.00632316	0.0916448	4	HDAC1;VDAC2;UQCR10;UQCRB	1	1	0		180
KEGG_HYPERTROPHIC_CARDIOMYOPATHY_HCM	0.483469	0.889616	1	TPM4	1	1	0		1	1	0		0.286029	0.782373	1	TPM4	1	1	0		83
KEGG_INOSITOL_PHOSPHATE_METABOLISM	0.0683997	0.247469	2	PLCG1;ISYNA1	0.264891	0.672625	1	ISYNA1	0.189159	0.615458	1	ISYNA1	0.19678	0.591135	1	PLCG1	1	1	0		54
KEGG_INSULIN_SIGNALING_PATHWAY	0.0239077	0.124387	4	PIK3R2;MAPK1;SHC1;GSK3B	0.00115496	0.0173011	5	PIK3R2;GRB2;PYGM;MAPK1;SHC1	0.0164016	0.17187	3	MAPK1;SHC1;PIK3R2	0.426752	1	1	GSK3B	0.0256522	0.367481	2	GRB2;PYGM	137
KEGG_INTESTINAL_IMMUNE_NETWORK_FOR_IGA_PRODUCTION	0.00654877	0.0497172	3	LTBR;CD28;CXCR4	0.0305369	0.170823	2	CD40;CXCR4	0.170036	0.574162	1	CXCR4	0.016267	0.17046	2	LTBR;CD28	0.0831528	0.514119	1	CD40	48
KEGG_JAK_STAT_SIGNALING_PATHWAY	3.59108e-05	0.00129279	8	IL7R;IL2RA;IL12RB1;IL6ST;IFNAR2;PIK3R2;JAK1;IL6R	2.92347e-07	0.000130504	9	IFNAR1;IL2RA;IL12RB1;IFNAR2;GRB2;IFNGR1;IL22RA2;MYC;PIK3R2	0.00319554	0.0636826	4	IFNAR2;IL12RB1;PIK3R2;IL2RA	0.00373739	0.0683759	4	IL7R;IL6R;JAK1;IL6ST	9.60729e-06	0.00428869	5	IL22RA2;MYC;IFNAR1;IFNGR1;GRB2	155
KEGG_LEISHMANIA_INFECTION	0.00027467	0.00547378	5	MARCKSL1;RELA;MAPK1;FOS;JAK1	0.0633713	0.270449	2	MAPK1;IFNGR1	0.243939	0.737767	1	MAPK1	0.000215582	0.0120084	4	MARCKSL1;RELA;FOS;JAK1	0.122129	0.645953	1	IFNGR1	72
KEGG_LEUKOCYTE_TRANSENDOTHELIAL_MIGRATION	0.00237305	0.0247507	5	PLCG1;RHOH;PIK3R2;CXCR4;SIPA1	0.00442763	0.0446209	4	RHOH;PIK3R2;CXCR4;SIPA1	0.0011115	0.0393788	4	RHOH;PIK3R2;CXCR4;SIPA1	0.375645	0.969294	1	PLCG1	1	1	0		116
KEGG_LIMONENE_AND_PINENE_DEGRADATION	1	1	0		1	1	0		1	1	0		1	1	0		1	1	0		10
KEGG_LINOLEIC_ACID_METABOLISM	1	1	0		1	1	0		1	1	0		1	1	0		1	1	0		29
KEGG_LONG_TERM_DEPRESSION	0.106462	0.317254	2	PPP2CA;MAPK1	0.0603134	0.2617	2	PPP2CA;MAPK1	0.030333	0.240267	2	PPP2CA;MAPK1	1	1	0		1	1	0		70
KEGG_LONG_TERM_POTENTIATION	0.106462	0.317254	2	CAMK2G;MAPK1	0.329001	0.799924	1	MAPK1	0.238039	0.726817	1	MAPK1	0.247311	0.699617	1	CAMK2G	1	1	0		70
KEGG_LYSINE_DEGRADATION	1	1	0		1	1	0		1	1	0		1	1	0		1	1	0		44
KEGG_LYSOSOME	0.0159388	0.0933737	4	GALC;AP1M1;GLB1;CTSW	0.150913	0.449716	2	AP1M1;CTSW	0.0803445	0.367594	2	AP1M1;CTSW	0.0865901	0.4033	2	GLB1;GALC	1	1	0		121
KEGG_MAPK_SIGNALING_PATHWAY	0.000308714	0.00579033	9	CACNA1I;TNFRSF1A;FOS;HSPA8;JUND;MAPK1;FGF1;RELA;RASA2	0.000892986	0.014986	7	RRAS2;HSPA8;JUND;GRB2;MAPK1;MYC;FGF1	0.020533	0.195873	4	MAPK1;HSPA8;JUND;FGF1	0.00477875	0.0778553	5	CACNA1I;RELA;TNFRSF1A;RASA2;FOS	0.0126619	0.307188	3	GRB2;MYC;RRAS2	267
KEGG_MATURITY_ONSET_DIABETES_OF_THE_YOUNG	1	1	0		1	1	0		1	1	0		1	1	0		1	1	0		25
KEGG_MELANOGENESIS	0.00865573	0.0593582	4	MAPK1;LEF1;CAMK2G;GSK3B	0.437789	1	1	MAPK1	0.324558	0.916979	1	MAPK1	0.00813126	0.105517	3	LEF1;CAMK2G;GSK3B	1	1	0		101
KEGG_MELANOMA	0.0189472	0.103652	3	MAPK1;PIK3R2;FGF1	0.00778908	0.0643897	3	MAPK1;PIK3R2;FGF1	0.00269149	0.0581031	3	MAPK1;PIK3R2;FGF1	1	1	0		1	1	0		71
KEGG_METABOLISM_OF_XENOBIOTICS_BY_CYTOCHROME_P450	1	1	0		1	1	0		1	1	0		1	1	0		1	1	0		70
KEGG_MISMATCH_REPAIR	1	1	0		1	1	0		1	1	0		1	1	0		1	1	0		23
KEGG_MTOR_SIGNALING_PATHWAY	0.0640293	0.240595	2	MAPK1;PIK3R2	0.0353723	0.187088	2	MAPK1;PIK3R2	0.0174247	0.177589	2	MAPK1;PIK3R2	1	1	0		1	1	0		52
KEGG_N_GLYCAN_BIOSYNTHESIS	0.306483	0.613515	1	DPM3	0.230584	0.60265	1	DPM3	0.163563	0.55907	1	DPM3	1	1	0		1	1	0		46
KEGG_NATURAL_KILLER_CELL_MEDIATED_CYTOTOXICITY	0.00011763	0.00308884	7	SHC1;IFNAR2;PLCG1;MAPK1;PIK3R2;LCK;CD48	1.29219e-06	0.000320464	8	IFNAR1;CD48;IFNAR2;PIK3R2;GRB2;IFNGR1;MAPK1;SHC1	0.000203695	0.0151549	5	IFNAR2;PIK3R2;MAPK1;SHC1;CD48	0.106651	0.429502	2	PLCG1;LCK	0.00200054	0.117505	3	GRB2;IFNAR1;IFNGR1	137
KEGG_NEUROACTIVE_LIGAND_RECEPTOR_INTERACTION	0.365319	0.702924	3	PTGER4;CHRNB2;THRA	0.0702775	0.291246	4	PTGER4;CHRNB2;SSTR3;ADRA1B	0.284015	0.823276	2	PTGER4;CHRNB2	0.669248	1	1	THRA	0.0869669	0.527473	2	SSTR3;ADRA1B	272
KEGG_NEUROTROPHIN_SIGNALING_PATHWAY	7.99804e-06	0.000469779	8	SHC1;CAMK2G;GSK3B;PLCG1;MAPK1;PIK3R2;RELA;SH2B3	0.00592346	0.0544081	4	MAPK1;GRB2;SHC1;PIK3R2	0.0131323	0.148037	3	MAPK1;SHC1;PIK3R2	0.000169134	0.0111031	5	RELA;CAMK2G;SH2B3;PLCG1;GSK3B	0.203941	0.92145	1	GRB2	126
KEGG_NICOTINATE_AND_NICOTINAMIDE_METABOLISM	1	1	0		1	1	0		1	1	0		1	1	0		1	1	0		24
KEGG_NITROGEN_METABOLISM	1	1	0		1	1	0		1	1	0		1	1	0		1	1	0		23
KEGG_NOD_LIKE_RECEPTOR_SIGNALING_PATHWAY	0.0132048	0.0811934	3	RELA;MAPK1;CARD6	0.297675	0.741529	1	MAPK1	0.213977	0.674571	1	MAPK1	0.0262854	0.237526	2	RELA;CARD6	1	1	0		62
KEGG_NON_HOMOLOGOUS_END_JOINING	1	1	0		1	1	0		1	1	0		1	1	0		1	1	0		13
KEGG_NON_SMALL_CELL_LUNG_CANCER	0.00907034	0.0606138	3	PLCG1;MAPK1;PIK3R2	0.00362748	0.0381575	3	GRB2;MAPK1;PIK3R2	0.01871	0.185604	2	MAPK1;PIK3R2	0.19678	0.591135	1	PLCG1	0.0930542	0.546571	1	GRB2	54
KEGG_NOTCH_SIGNALING_PATHWAY	0.311981	0.620073	1	HDAC1	0.234958	0.611933	1	NCSTN	1	1	0		0.173625	0.547361	1	HDAC1	0.0814922	0.509497	1	NCSTN	47
KEGG_NUCLEOTIDE_EXCISION_REPAIR	1	1	0		1	1	0		1	1	0		1	1	0		1	1	0		44
KEGG_O_GLYCAN_BIOSYNTHESIS	1	1	0		1	1	0		1	1	0		1	1	0		1	1	0		30
KEGG_OLFACTORY_TRANSDUCTION	0.955246	1	1	CAMK2G	1	1	0		1	1	0		0.794914	1	1	CAMK2G	1	1	0		389
KEGG_ONE_CARBON_POOL_BY_FOLATE	1	1	0		1	1	0		1	1	0		1	1	0		1	1	0		17
KEGG_OOCYTE_MEIOSIS	0.01231	0.0769635	4	PPP2CA;MAPK1;CAMK2G;MAD2L1	0.133418	0.413023	2	PPP2CA;MAPK1	0.070334	0.349527	2	PPP2CA;MAPK1	0.0758748	0.384795	2	CAMK2G;MAD2L1	1	1	0		112
KEGG_OTHER_GLYCAN_DEGRADATION	0.119491	0.3376	1	GLB1	1	1	0		1	1	0		0.0628385	0.351517	1	GLB1	1	1	0		16
KEGG_OXIDATIVE_PHOSPHORYLATION	0.278139	0.575206	2	UQCR10;UQCRB	1	1	0		1	1	0		0.0989879	0.418402	2	UQCR10;UQCRB	1	1	0		131
KEGG_P53_SIGNALING_PATHWAY	0.417917	0.78783	1	SESN3	1	1	0		1	1	0		0.241172	0.690122	1	SESN3	1	1	0		68
KEGG_PANCREATIC_CANCER	0.00235237	0.0246502	4	RELA;MAPK1;PIK3R2;JAK1	0.0603134	0.2617	2	MAPK1;PIK3R2	0.030333	0.240267	2	MAPK1;PIK3R2	0.0328734	0.264886	2	RELA;JAK1	1	1	0		70
KEGG_PANTOTHENATE_AND_COA_BIOSYNTHESIS	1	1	0		1	1	0		1	1	0		1	1	0		1	1	0		16
KEGG_PARKINSONS_DISEASE	0.0818731	0.276167	3	UQCR10;VDAC2;UQCRB	1	1	0		1	1	0		0.0153905	0.16595	3	UQCR10;VDAC2;UQCRB	1	1	0		128
KEGG_PATHOGENIC_ESCHERICHIA_COLI_INFECTION	1	1	0		1	1	0		1	1	0		1	1	0		1	1	0		56
KEGG_PATHWAYS_IN_CANCER	1.31355e-05	0.000669667	12	HDAC1;FOS;CKS1B;GSK3B;PLCG1;ETS1;PIK3R2;JAK1;MAPK1;RELA;LEF1;FGF1	0.000587634	0.0114138	8	TRAF3;CKS1B;GRB2;PIK3R2;MAPK1;MYC;ETS1;FGF1	0.00894249	0.113407	5	MAPK1;ETS1;PIK3R2;FGF1;CKS1B	0.000384276	0.0166592	7	HDAC1;FOS;GSK3B;PLCG1;JAK1;RELA;LEF1	0.021247	0.360165	3	GRB2;MYC;TRAF3	325
KEGG_PENTOSE_AND_GLUCURONATE_INTERCONVERSIONS	1	1	0		1	1	0		1	1	0		1	1	0		1	1	0		28
KEGG_PENTOSE_PHOSPHATE_PATHWAY	1	1	0		1	1	0		1	1	0		1	1	0		1	1	0		27
KEGG_PEROXISOME	0.127179	0.350449	2	PEX2;PMVK	0.072847	0.296165	2	PEX19;PMVK	0.261368	0.776797	1	PMVK	0.271378	0.748721	1	PEX2	0.131615	0.678699	1	PEX19	78
KEGG_PHENYLALANINE_METABOLISM	1	1	0		1	1	0		1	1	0		1	1	0		1	1	0		18
KEGG_PHOSPHATIDYLINOSITOL_SIGNALING_SYSTEM	0.121913	0.343573	2	PLCG1;PIK3R2	0.351579	0.839278	1	PIK3R2	0.255604	0.763731	1	PIK3R2	0.265434	0.736876	1	PLCG1	1	1	0		76
KEGG_PORPHYRIN_AND_CHLOROPHYLL_METABOLISM	1	1	0		1	1	0		1	1	0		1	1	0		1	1	0		41
KEGG_PPAR_SIGNALING_PATHWAY	1	1	0		0.325163	0.792318	1	APOA2	1	1	0		1	1	0		0.117348	0.634191	1	APOA2	69
KEGG_PRIMARY_BILE_ACID_BIOSYNTHESIS	1	1	0		1	1	0		1	1	0		1	1	0		1	1	0		16
KEGG_PRIMARY_IMMUNODEFICIENCY	0.00267296	0.0271184	3	IL7R;CD4;LCK	0.180792	0.503627	1	CD40	1	1	0		0.000388117	0.0166592	3	IL7R;CD4;LCK	0.0613318	0.433204	1	CD40	35
KEGG_PRION_DISEASES	0.243028	0.521074	1	MAPK1	0.180792	0.503627	1	MAPK1	0.127051	0.476601	1	MAPK1	1	1	0		1	1	0		35
KEGG_PROGESTERONE_MEDIATED_OOCYTE_MATURATION	0.0302173	0.145985	3	MAPK1;MAD2L1;PIK3R2	0.0844318	0.320496	2	MAPK1;PIK3R2	0.0431917	0.282709	2	MAPK1;PIK3R2	0.291807	0.793317	1	MAD2L1	1	1	0		85
KEGG_PROPANOATE_METABOLISM	1	1	0		1	1	0		1	1	0		1	1	0		1	1	0		33
KEGG_PROSTATE_CANCER	0.000730293	0.0110136	5	RELA;MAPK1;LEF1;PIK3R2;GSK3B	0.0143675	0.100214	3	MAPK1;GRB2;PIK3R2	0.0469084	0.297442	2	MAPK1;PIK3R2	0.00574	0.0860892	3	RELA;LEF1;GSK3B	0.148742	0.732876	1	GRB2	89
KEGG_PROTEASOME	0.306483	0.613515	1	PSMC3	0.230584	0.60265	1	PSMC3	0.163563	0.55907	1	PSMC3	1	1	0		1	1	0		46
KEGG_PROTEIN_EXPORT	1	1	0		0.127792	0.400044	1	SEC62	1	1	0		1	1	0		0.0424677	0.385317	1	SEC62	24
KEGG_PROXIMAL_TUBULE_BICARBONATE_RECLAMATION	0.167185	0.410965	1	ATP1B3	0.00751423	0.0628156	2	ATP1A4;ATP1A1	1	1	0		0.0890801	0.4033	1	ATP1B3	0.000795478	0.0683448	2	ATP1A4;ATP1A1	23
KEGG_PURINE_METABOLISM	0.718206	1	1	PDE4C	0.228453	0.600598	2	PDE4C;POLR3A	0.461038	1	1	PDE4C	1	1	0		0.250179	1	1	POLR3A	159
KEGG_PYRIMIDINE_METABOLISM	1	1	0		0.428079	0.985022	1	POLR3A	1	1	0		1	1	0		0.162507	0.773383	1	POLR3A	98
KEGG_PYRUVATE_METABOLISM	1	1	0		1	1	0		1	1	0		1	1	0		1	1	0		40
KEGG_REGULATION_OF_ACTIN_CYTOSKELETON	0.00729164	0.0533316	6	LIMK2;MAPK1;PIK3R2;CFL1;PFN3;FGF1	0.00762251	0.063483	5	CFL1;MAPK1;RRAS2;PIK3R2;FGF1	0.00969536	0.119558	4	CFL1;MAPK1;PIK3R2;FGF1	0.213454	0.626881	2	LIMK2;PFN3	0.320184	1	1	RRAS2	213
KEGG_REGULATION_OF_AUTOPHAGY	0.243028	0.521074	1	ATG3	1	1	0		1	1	0		0.132376	0.466032	1	ATG3	1	1	0		35
KEGG_RENAL_CELL_CARCINOMA	0.0182513	0.100834	3	MAPK1;ETS1;PIK3R2	0.000694596	0.0127077	4	GRB2;ETS1;PIK3R2;MAPK1	0.00258506	0.0565672	3	MAPK1;ETS1;PIK3R2	1	1	0		0.118945	0.636653	1	GRB2	70
KEGG_RENIN_ANGIOTENSIN_SYSTEM	1	1	0		1	1	0		1	1	0		1	1	0		1	1	0		17
KEGG_RETINOL_METABOLISM	1	1	0		1	1	0		1	1	0		1	1	0		1	1	0		64
KEGG_RIBOFLAVIN_METABOLISM	1	1	0		1	1	0		1	1	0		1	1	0		1	1	0		16
KEGG_RIBOSOME	0.00535423	0.0437753	4	RPL37;RPS25;RPL5;RPL34	0.0139406	0.0981556	3	RPS25;RPS24;RPL5	0.0459685	0.292312	2	RPS25;RPL5	0.0497195	0.329433	2	RPL37;RPL34	0.147199	0.730108	1	RPS24	88
KEGG_RIG_I_LIKE_RECEPTOR_SIGNALING_PATHWAY	0.108999	0.323948	2	AZI2;RELA	0.0618358	0.264909	2	AZI2;TRAF3	0.240995	0.731837	1	AZI2	0.250362	0.705566	1	RELA	0.120538	0.640575	1	TRAF3	71
KEGG_RNA_DEGRADATION	0.0797336	0.271703	2	LSM4;DDX6	0.0444845	0.216141	2	LSM4;DDX6	0.0220916	0.203171	2	LSM4;DDX6	1	1	0		1	1	0		59
KEGG_RNA_POLYMERASE	1	1	0		0.152294	0.452622	1	POLR3A	1	1	0		1	1	0		0.0510883	0.400102	1	POLR3A	29
KEGG_SELENOAMINO_ACID_METABOLISM	1	1	0		1	1	0		1	1	0		1	1	0		1	1	0		26
KEGG_SMALL_CELL_LUNG_CANCER	0.0293179	0.144458	3	RELA;CKS1B;PIK3R2	0.00137386	0.019912	4	MYC;TRAF3;CKS1B;PIK3R2	0.0422806	0.28003	2	CKS1B;PIK3R2	0.288924	0.787397	1	RELA	0.010207	0.286627	2	MYC;TRAF3	84
KEGG_SNARE_INTERACTIONS_IN_VESICULAR_TRANSPORT	0.260887	0.547274	1	VAMP1	0.194682	0.529269	1	VAMP1	0.137163	0.496188	1	VAMP1	1	1	0		1	1	0		38
KEGG_SPHINGOLIPID_METABOLISM	0.0382417	0.174909	2	GLB1;GALC	1	1	0		1	1	0		0.0109427	0.129916	2	GLB1;GALC	1	1	0		39
KEGG_SPLICEOSOME	0.000547987	0.00912766	6	SF3B5;HSPA8;PRPF19;PUF60;RBM17;LSM4	0.0360974	0.190022	3	LSM4;HSPA8;RBM17	0.0134124	0.149683	3	LSM4;HSPA8;RBM17	0.0150738	0.163324	3	SF3B5;PRPF19;PUF60	1	1	0		127
KEGG_STARCH_AND_SUCROSE_METABOLISM	0.338829	0.663391	1	TREH	0.25646	0.657197	1	PYGM	1	1	0		0.190231	0.580049	1	TREH	0.0897656	0.534285	1	PYGM	52
KEGG_STEROID_BIOSYNTHESIS	0.126468	0.349784	1	MSMO1	0.0922997	0.329621	1	MSMO1	0.063855	0.33096	1	MSMO1	1	1	0		1	1	0		17
KEGG_STEROID_HORMONE_BIOSYNTHESIS	0.354433	0.684931	1	SRD5A1	0.269071	0.680144	1	SRD5A1	0.192304	0.621161	1	SRD5A1	1	1	0		1	1	0		55
KEGG_SULFUR_METABOLISM	1	1	0		1	1	0		1	1	0		1	1	0		1	1	0		13
KEGG_SYSTEMIC_LUPUS_ERYTHEMATOSUS	0.669457	1	1	CD28	0.547458	1	1	CD40	1	1	0		0.431397	1	1	CD28	0.222483	0.991182	1	CD40	139
KEGG_T_CELL_RECEPTOR_SIGNALING_PATHWAY	7.17738e-11	8.00996e-08	12	CD28;FOS;GSK3B;CD4;PLCG1;GRAP2;PIK3R2;PRKCQ;MAPK1;RELA;LCK;MALT1	0.00343252	0.0365649	4	MAPK1;GRB2;PIK3R2;MALT1	0.00866264	0.111121	3	MAPK1;PIK3R2;MALT1	6.64713e-10	1.48364e-06	9	CD28;FOS;GSK3B;CD4;PLCG1;GRAP2;PRKCQ;RELA;LCK	0.177544	0.830656	1	GRB2	108
KEGG_TASTE_TRANSDUCTION	0.0640293	0.240595	2	GNB3;SCNN1A	1	1	0		1	1	0		0.0189221	0.191973	2	GNB3;SCNN1A	1	1	0		52
KEGG_TAURINE_AND_HYPOTAURINE_METABOLISM	1	1	0		1	1	0		1	1	0		1	1	0		1	1	0		10
KEGG_TERPENOID_BACKBONE_BIOSYNTHESIS	0.112459	0.325985	1	PMVK	0.0818973	0.313005	1	PMVK	0.0565583	0.314025	1	PMVK	1	1	0		1	1	0		15
KEGG_TGF_BETA_SIGNALING_PATHWAY	0.0302173	0.145985	3	PPP2CA;MAPK1;INHBC	0.0127036	0.09206	3	PPP2CA;MYC;MAPK1	0.0431917	0.282709	2	PPP2CA;MAPK1	0.291807	0.793317	1	INHBC	0.142553	0.716618	1	MYC	85
KEGG_THYROID_CANCER	0.0220617	0.117522	2	LEF1;MAPK1	0.011792	0.0862941	2	MYC;MAPK1	0.106472	0.429738	1	MAPK1	0.11099	0.436145	1	LEF1	0.0510883	0.400102	1	MYC	29
KEGG_TIGHT_JUNCTION	0.281067	0.580333	2	PPP2CA;PRKCQ	0.172858	0.490863	2	PPP2CA;RRAS2	0.401302	1	1	PPP2CA	0.414975	1	1	PRKCQ	0.212552	0.954562	1	RRAS2	132
KEGG_TOLL_LIKE_RECEPTOR_SIGNALING_PATHWAY	0.00134801	0.0168088	5	IFNAR2;RELA;MAPK1;PIK3R2;FOS	2.70406e-05	0.00172442	6	IFNAR1;TRAF3;CD40;IFNAR2;MAPK1;PIK3R2	0.00740926	0.101457	3	IFNAR2;MAPK1;PIK3R2	0.0645189	0.358225	2	RELA;FOS	0.000857372	0.0683448	3	IFNAR1;CD40;TRAF3	102
KEGG_TRYPTOPHAN_METABOLISM	1	1	0		1	1	0		1	1	0		1	1	0		1	1	0		40
KEGG_TYPE_I_DIABETES_MELLITUS	0.289723	0.588944	1	CD28	1	1	0		1	1	0		0.160097	0.518631	1	CD28	1	1	0		43
KEGG_TYPE_II_DIABETES_MELLITUS	0.0535475	0.214286	2	MAPK1;PIK3R2	0.0293726	0.165974	2	MAPK1;PIK3R2	0.0143853	0.155864	2	MAPK1;PIK3R2	1	1	0		1	1	0		47
KEGG_TYROSINE_METABOLISM	1	1	0		1	1	0		1	1	0		1	1	0		1	1	0		42
KEGG_UBIQUITIN_MEDIATED_PROTEOLYSIS	0.0909288	0.291488	3	UBE2Q1;PRPF19;UBE2B	0.176903	0.496039	2	UBE2Q1;UBE2B	0.0955171	0.400517	2	UBE2Q1;UBE2B	0.419714	1	1	PRPF19	1	1	0		134
KEGG_VALINE_LEUCINE_AND_ISOLEUCINE_BIOSYNTHESIS	1	1	0		1	1	0		1	1	0		1	1	0		1	1	0		11
KEGG_VALINE_LEUCINE_AND_ISOLEUCINE_DEGRADATION	1	1	0		1	1	0		1	1	0		1	1	0		1	1	0		44
KEGG_VASCULAR_SMOOTH_MUSCLE_CONTRACTION	0.231321	0.505688	2	PRKCQ;MAPK1	0.139197	0.425019	2	ADRA1B;MAPK1	0.360358	0.996678	1	MAPK1	0.373101	0.966081	1	PRKCQ	0.187911	0.866563	1	ADRA1B	115
KEGG_VASOPRESSIN_REGULATED_WATER_REABSORPTION	1	1	0		1	1	0		1	1	0		1	1	0		1	1	0		44
KEGG_VEGF_SIGNALING_PATHWAY	0.022645	0.120056	3	PLCG1;MAPK1;PIK3R2	0.0696396	0.290534	2	MAPK1;PIK3R2	0.0352636	0.255547	2	MAPK1;PIK3R2	0.265434	0.736876	1	PLCG1	1	1	0		76
KEGG_VIBRIO_CHOLERAE_INFECTION	0.349273	0.679074	1	PLCG1	1	1	0		1	1	0		0.19678	0.591135	1	PLCG1	1	1	0		54
KEGG_VIRAL_MYOCARDITIS	0.427115	0.800438	1	CD28	0.329001	0.799924	1	CD40	1	1	0		0.247311	0.699617	1	CD28	0.118945	0.636653	1	CD40	70
KEGG_WNT_SIGNALING_PATHWAY	0.00704704	0.0517401	5	PPP2CA;LEF1;CAMK2G;FOSL1;GSK3B	0.0107951	0.0819546	4	PPP2CA;MYC;FOSL1;VANGL2	0.115192	0.453454	2	PPP2CA;FOSL1	0.0233118	0.221413	3	LEF1;CAMK2G;GSK3B	0.030313	0.367481	2	MYC;VANGL2	150
NABA_BASEMENT_MEMBRANES	1	1	0		1	1	0		1	1	0		1	1	0		1	1	0		40
NABA_COLLAGENS	1	1	0		1	1	0		1	1	0		1	1	0		1	1	0		44
NABA_CORE_MATRISOME	0.888465	1	1	EFEMP2	0.792157	1	1	EFEMP2	0.657135	1	1	EFEMP2	1	1	0		1	1	0		275
NABA_ECM_AFFILIATED	0.390264	0.741968	2	ITLN2;CLEC2B	0.251483	0.648536	2	ITLN2;CLEC2B	0.141054	0.505351	2	ITLN2;CLEC2B	1	1	0		1	1	0		170
NABA_ECM_GLYCOPROTEINS	0.790274	1	1	EFEMP2	0.673298	1	1	EFEMP2	0.533388	1	1	EFEMP2	1	1	0		1	1	0		196
NABA_ECM_REGULATORS	0.292049	0.593133	3	F12;CST6;CTSW	0.15411	0.457411	3	ADAMTS16;CST6;CTSW	0.235382	0.720676	2	CST6;CTSW	0.620054	1	1	F12	0.350368	1	1	ADAMTS16	238
NABA_MATRISOME	0.566919	1	8	EFEMP2;CLEC2B;ITLN2;INHBC;F12;CST6;FGF1;CTSW	0.230327	0.60265	8	EFEMP2;CCL16;CLEC2B;ITLN2;ADAMTS16;CST6;FGF1;CTSW	0.208682	0.662559	6	EFEMP2;CLEC2B;ITLN2;CST6;FGF1;CTSW	0.921694	1	2	F12;INHBC	0.555775	1	2	CCL16;ADAMTS16	1026
NABA_MATRISOME_ASSOCIATED	0.38529	0.733761	7	CLEC2B;ITLN2;INHBC;F12;CST6;FGF1;CTSW	0.13782	0.421389	7	CCL16;CLEC2B;ITLN2;ADAMTS16;CST6;FGF1;CTSW	0.167834	0.570175	5	ITLN2;CLEC2B;CST6;FGF1;CTSW	0.809718	1	2	F12;INHBC	0.394142	1	2	CCL16;ADAMTS16	751
NABA_PROTEOGLYCANS	1	1	0		1	1	0		1	1	0		1	1	0		1	1	0		35
NABA_SECRETED_FACTORS	0.756742	1	2	INHBC;FGF1	0.581474	1	2	FGF1;CCL16	0.737131	1	1	FGF1	0.752482	1	1	INHBC	0.463326	1	1	CCL16	343
PID_A6B1_A6B4_INTEGRIN_PATHWAY	0.306483	0.613515	1	SHC1	0.0282266	0.162795	2	GRB2;SHC1	0.163563	0.55907	1	SHC1	1	1	0		0.0798286	0.500499	1	GRB2	46
PID_AJDISS_2PATHWAY	1	1	0		1	1	0		1	1	0		1	1	0		1	1	0		48
PID_ALK1_PATHWAY	0.186828	0.440803	1	MAPK1	0.137676	0.421389	1	MAPK1	0.0960019	0.400517	1	MAPK1	1	1	0		1	1	0		26
PID_ALK2_PATHWAY	1	1	0		1	1	0		1	1	0		1	1	0		1	1	0		11
PID_ALPHA_SYNUCLEIN_PATHWAY	0.0265375	0.135232	2	MAPK1;LCK	0.166664	0.476916	1	MAPK1	0.116821	0.455051	1	MAPK1	0.121748	0.44768	1	LCK	1	1	0		32
PID_AMB2_NEUTROPHILS_PATHWAY	0.278325	0.575206	1	LCK	1	1	0		1	1	0		0.153251	0.50977	1	LCK	1	1	0		41
PID_ANGIOPOIETIN_RECEPTOR_PATHWAY	0.000619157	0.00980112	4	MAPK1;RELA;ETS1;SHC1	0.000176197	0.00517462	4	MAPK1;ETS1;SHC1;GRB2	0.000923372	0.0349316	3	MAPK1;ETS1;SHC1	0.180308	0.562077	1	RELA	0.0848104	0.520046	1	GRB2	49
PID_ANTHRAX_PATHWAY	0.133389	0.363522	1	MAPK1	0.0974567	0.33935	1	MAPK1	0.0674823	0.343883	1	MAPK1	1	1	0		1	1	0		18
PID_AP1_PATHWAY	0.00235237	0.0246502	4	ETS1;FOSL1;JUND;FOS	0.000694596	0.0127077	4	MYC;ETS1;FOSL1;JUND	0.00258506	0.0565672	3	ETS1;FOSL1;JUND	0.247311	0.699617	1	FOS	0.118945	0.636653	1	MYC	70
PID_AR_NONGENOMIC_PATHWAY	0.00187915	0.020867	3	PLCG1;MAPK1;FOS	0.161901	0.466276	1	MAPK1	0.113384	0.447128	1	MAPK1	0.00701374	0.098457	2	PLCG1;FOS	1	1	0		31
PID_AR_PATHWAY	1	1	0		1	1	0		1	1	0		1	1	0		1	1	0		61
PID_AR_TF_PATHWAY	0.00861621	0.0593582	3	HDAC1;KAT5;GSK3B	0.260688	0.665738	1	KAT5	0.186003	0.609631	1	KAT5	0.0196125	0.196301	2	HDAC1;GSK3B	1	1	0		53
PID_ARF_3PATHWAY	0.140256	0.375812	1	CD4	0.102585	0.345353	1	COPA	1	1	0		0.0741757	0.379725	1	CD4	0.0337698	0.369482	1	COPA	19
PID_ARF6_DOWNSTREAM_PATHWAY	0.112459	0.325985	1	MAPK1	0.0818973	0.313005	1	MAPK1	0.0565583	0.314025	1	MAPK1	1	1	0		1	1	0		15
PID_ARF6_PATHWAY	0.243028	0.521074	1	ARAP2	1	1	0		1	1	0		0.132376	0.466032	1	ARAP2	1	1	0		35
PID_ARF6_TRAFFICKING_PATHWAY	0.322848	0.637133	1	IL2RA	0.0317192	0.176113	2	IL2RA;EXOC6	0.173254	0.582385	1	IL2RA	1	1	0		0.0848104	0.520046	1	EXOC6	49
PID_ATF2_PATHWAY	0.00124994	0.0159653	4	MAPK1;KAT5;JUND;FOS	0.00465646	0.0459877	3	MAPK1;JUND;KAT5	0.00158375	0.0447458	3	MAPK1;JUND;KAT5	0.212923	0.626146	1	FOS	1	1	0		59
PID_ATM_PATHWAY	0.23698	0.512538	1	KAT5	0.17611	0.494436	1	KAT5	0.123654	0.46779	1	KAT5	1	1	0		1	1	0		34
PID_ATR_PATHWAY	0.0382417	0.174909	2	PPP2CA;RAD1	0.199259	0.536846	1	PPP2CA	0.140508	0.504202	1	PPP2CA	0.146349	0.493429	1	RAD1	1	1	0		39
PID_AURORA_A_PATHWAY	0.218545	0.487792	1	GSK3B	1	1	0		1	1	0		0.118177	0.442568	1	GSK3B	1	1	0		31
PID_AURORA_B_PATHWAY	0.0382417	0.174909	2	NSUN2;NCAPD2	0.020738	0.130755	2	NSUN2;NCAPD2	0.0100619	0.122723	2	NSUN2;NCAPD2	1	1	0		1	1	0		39
PID_AVB3_INTEGRIN_PATHWAY	0.445079	0.829229	1	MAPK1	0.344138	0.825932	1	MAPK1	0.249794	0.749382	1	MAPK1	1	1	0		1	1	0		74
PID_AVB3_OPN_PATHWAY	0.00187915	0.020867	3	RELA;MAPK1;FOS	0.161901	0.466276	1	MAPK1	0.113384	0.447128	1	MAPK1	0.00701374	0.098457	2	RELA;FOS	1	1	0		31
PID_BARD1_PATHWAY	1	1	0		1	1	0		1	1	0		1	1	0		1	1	0		29
PID_BCR_5PATHWAY	6.9785e-07	8.39863e-05	7	SHC1;FOS;CAMK2G;MAPK1;RELA;ETS1;MALT1	3.05429e-05	0.00181396	5	MAPK1;ETS1;SHC1;MALT1;GRB2	0.000108429	0.0105692	4	MAPK1;ETS1;SHC1;MALT1	0.00216719	0.048933	3	RELA;CAMK2G;FOS	0.107709	0.601014	1	GRB2	63
PID_BETA_CATENIN_DEG_PATHWAY	0.133389	0.363522	1	GSK3B	1	1	0		1	1	0		0.0704119	0.370659	1	GSK3B	1	1	0		18
PID_BETA_CATENIN_NUC_PATHWAY	0.0038148	0.0351844	4	HDAC1;SALL4;LEF1;HBP1	0.366209	0.864951	1	MYC	1	1	0		0.00032318	0.0154563	4	HDAC1;SALL4;LEF1;HBP1	0.134754	0.683569	1	MYC	80
PID_BMP_PATHWAY	0.0437556	0.191495	2	MAPK1;GSK3B	0.212837	0.564865	1	MAPK1	0.150465	0.529713	1	MAPK1	0.156681	0.515039	1	GSK3B	1	1	0		42
PID_CASPASE_PATHWAY	0.00774887	0.0550338	3	TOP1;SATB1;TNFRSF1A	0.252208	0.648536	1	SATB1	0.179653	0.595819	1	SATB1	0.0182423	0.188503	2	TOP1;TNFRSF1A	1	1	0		51
PID_CD40_PATHWAY	0.218545	0.487792	1	RELA	0.000723632	0.0129212	3	MYC;TRAF3;CD40	1	1	0		0.118177	0.442568	1	RELA	2.4617e-05	0.00739093	3	MYC;TRAF3;CD40	31
PID_CD8_TCR_DOWNSTREAM_PATHWAY	1.32013e-05	0.000669667	6	IL2RA;FOS;IFNAR2;MAPK1;FOSL1;PRKCQ	3.55621e-05	0.00189688	5	IFNAR2;MAPK1;IFNAR1;FOSL1;IL2RA	0.000122501	0.0113926	4	IFNAR2;IL2RA;MAPK1;FOSL1	0.0286862	0.245316	2	PRKCQ;FOS	0.110933	0.608361	1	IFNAR1	65
PID_CD8_TCR_PATHWAY	2.08082e-07	3.87033e-05	7	CD28;SHC1;PLCG1;GRAP2;PRKCQ;LCK;MALT1	0.00344024	0.0365649	3	GRB2;SHC1;MALT1	0.0180625	0.182423	2	SHC1;MALT1	2.52247e-06	0.00093836	5	PRKCQ;PLCG1;GRAP2;CD28;LCK	0.0914114	0.542633	1	GRB2	53
PID_CDC42_PATHWAY	0.000240683	0.00526672	5	LIMK2;MAPK1;ACTR2;CFL1;GSK3B	0.0603134	0.2617	2	MAPK1;CFL1	0.030333	0.240267	2	MAPK1;CFL1	0.00292621	0.0588033	3	LIMK2;ACTR2;GSK3B	1	1	0		70
PID_CDC42_REG_PATHWAY	0.0235156	0.122633	2	PLCG1;DOCK6	0.157111	0.458995	1	DOCK6	0.109935	0.438169	1	DOCK6	0.114591	0.437957	1	PLCG1	1	1	0		30
PID_CERAMIDE_PATHWAY	0.00513249	0.0437753	3	RELA;MAPK1;TNFRSF1A	0.0259905	0.157211	2	MYC;MAPK1	0.157039	0.545119	1	MAPK1	0.0137869	0.155416	2	RELA;TNFRSF1A	0.0764926	0.483658	1	MYC	44
PID_CIRCADIAN_PATHWAY	1	1	0		1	1	0		1	1	0		1	1	0		1	1	0		16
PID_CMYB_PATHWAY	0.00454071	0.0394353	4	CD4;LEF1;HSPA8;ETS1	0.00137386	0.019912	4	MYC;HSPA8;ETS1;COPA	0.0422806	0.28003	2	HSPA8;ETS1	0.0457508	0.315172	2	CD4;LEF1	0.010207	0.286627	2	MYC;COPA	84
PID_CONE_PATHWAY	0.167185	0.410965	1	GNB3	1	1	0		1	1	0		0.0890801	0.4033	1	GNB3	1	1	0		23
PID_CXCR3_PATHWAY	0.0456553	0.19697	2	MAPK1;PIK3R2	0.0249009	0.152271	2	MAPK1;PIK3R2	0.0121384	0.138939	2	MAPK1;PIK3R2	1	1	0		1	1	0		43
PID_CXCR4_PATHWAY	0.000159518	0.00382844	6	GRK6;CD4;PIK3R2;CFL1;CXCR4;LCK	0.0200685	0.129086	3	PIK3R2;CFL1;CXCR4	0.00721157	0.100293	3	PIK3R2;CFL1;CXCR4	0.00813126	0.105517	3	GRK6;CD4;LCK	1	1	0		101
PID_DELTA_NP63_PATHWAY	0.0535475	0.214286	2	GSK3B;HBP1	1	1	0		1	1	0		0.0156303	0.167725	2	GSK3B;HBP1	1	1	0		47
PID_DNA_PK_PATHWAY	1	1	0		1	1	0		1	1	0		1	1	0		1	1	0		16
PID_E2F_PATHWAY	0.114119	0.32824	2	HDAC1;HBP1	0.340386	0.817807	1	MYC	1	1	0		0.0354935	0.276838	2	HDAC1;HBP1	0.123717	0.651265	1	MYC	73
PID_ECADHERIN_KERATINOCYTE_PATHWAY	0.153827	0.394646	1	PLCG1	1	1	0		1	1	0		0.081658	0.389446	1	PLCG1	1	1	0		21
PID_ECADHERIN_NASCENT_AJ_PATHWAY	0.266746	0.555389	1	AP1M1	0.199259	0.536846	1	AP1M1	0.140508	0.504202	1	AP1M1	1	1	0		1	1	0		39
PID_ECADHERIN_STABILIZATION_PATHWAY	1	1	0		1	1	0		1	1	0		1	1	0		1	1	0		41
PID_ENDOTHELIN_PATHWAY	0.0137853	0.084298	3	PRKCQ;MAPK1;FOS	0.301669	0.748971	1	MAPK1	0.217026	0.679384	1	MAPK1	0.0270761	0.24216	2	PRKCQ;FOS	1	1	0		63
PID_EPHA_FWDPATHWAY	0.0297071	0.144458	2	PLCG1;LCK	1	1	0		1	1	0		0.00839481	0.10586	2	PLCG1;LCK	1	1	0		34
PID_EPHA2_FWD_PATHWAY	0.140256	0.375812	1	SHC1	0.00515518	0.0487558	2	GRB2;SHC1	0.0710956	0.349527	1	SHC1	1	1	0		0.0337698	0.369482	1	GRB2	19
PID_EPHB_FWD_PATHWAY	0.0400481	0.178063	2	MAPK1;SHC1	0.00153177	0.0212355	3	GRB2;MAPK1;SHC1	0.0105648	0.125429	2	MAPK1;SHC1	1	1	0		0.0697846	0.460826	1	GRB2	40
PID_EPHRINB_REV_PATHWAY	0.0235156	0.122633	2	LCK;CXCR4	0.157111	0.458995	1	CXCR4	0.109935	0.438169	1	CXCR4	0.114591	0.437957	1	LCK	1	1	0		30
PID_EPO_PATHWAY	0.00225439	0.0238474	3	PLCG1;SHC1;SH2B3	0.0151092	0.103131	2	GRB2;SHC1	0.120244	0.461142	1	SHC1	0.00792193	0.105249	2	PLCG1;SH2B3	0.0579295	0.421168	1	GRB2	33
PID_ER_NONGENOMIC_PATHWAY	0.272559	0.566435	1	SHC1	0.0217489	0.135597	2	GRB2;SHC1	0.14384	0.512042	1	SHC1	1	1	0		0.0697846	0.460826	1	GRB2	40
PID_ERA_GENOMIC_PATHWAY	0.0916004	0.292911	2	HDAC1;HSF2	0.0514636	0.236839	2	MYC;HSF2	0.220062	0.686004	1	HSF2	0.228744	0.660486	1	HDAC1	0.109322	0.606984	1	MYC	64
PID_ERB_GENOMIC_PATHWAY	1	1	0		1	1	0		1	1	0		1	1	0		1	1	0		15
PID_ERBB_NETWORK_PATHWAY	1	1	0		1	1	0		1	1	0		1	1	0		1	1	0		15
PID_ERBB1_DOWNSTREAM_PATHWAY	0.00153297	0.0185465	5	PPP2CA;MAPK1;ACTR2;PIK3R2;FOS	0.00310245	0.0341117	4	PPP2CA;MAPK1;GRB2;PIK3R2	0.00802146	0.10594	3	PPP2CA;MAPK1;PIK3R2	0.0678612	0.364979	2	ACTR2;FOS	0.173061	0.811497	1	GRB2	105
PID_ERBB1_INTERNALIZATION_PATHWAY	0.0418863	0.184763	2	PIK3R2;SHC1	0.00164581	0.0226756	3	GRB2;PIK3R2;SHC1	0.0110785	0.130832	2	PIK3R2;SHC1	1	1	0		0.0714661	0.46641	1	GRB2	41
PID_ERBB1_RECEPTOR_PROXIMAL_PATHWAY	0.000166949	0.00390371	4	PLCG1;MAPK1;PIK3R2;SHC1	4.63451e-05	0.0022009	4	GRB2;MAPK1;PIK3R2;SHC1	0.00034133	0.0200487	3	MAPK1;PIK3R2;SHC1	0.132376	0.466032	1	PLCG1	0.0613318	0.433204	1	GRB2	35
PID_ERBB2_ERBB3_PATHWAY	0.000409231	0.00730724	4	MAPK1;PIK3R2;FOS;SHC1	0.000115432	0.00386751	4	GRB2;MAPK1;PIK3R2;SHC1	0.000673249	0.0288979	3	MAPK1;PIK3R2;SHC1	0.1635	0.524327	1	FOS	0.0764926	0.483658	1	GRB2	44
PID_ERBB4_PATHWAY	0.000230995	0.00510476	4	MAPK1;PIK3R2;WWOX;SHC1	6.44671e-05	0.0026845	4	GRB2;MAPK1;PIK3R2;SHC1	0.000436211	0.0221278	3	MAPK1;PIK3R2;SHC1	0.142877	0.48539	1	WWOX	0.0664125	0.454702	1	GRB2	38
PID_FAK_PATHWAY	0.00124994	0.0159653	4	MAPK1;PLCG1;ETS1;ELMO1	0.000362027	0.00833035	4	GRB2;ETS1;ELMO1;MAPK1	0.00158375	0.0447458	3	MAPK1;ETS1;ELMO1	0.212923	0.626146	1	PLCG1	0.101225	0.583295	1	GRB2	59
PID_FANCONI_PATHWAY	0.311981	0.620073	1	RAD1	1	1	0		1	1	0		0.173625	0.547361	1	RAD1	1	1	0		47
PID_FAS_PATHWAY	0.260887	0.547274	1	PIK3R2	0.194682	0.529269	1	PIK3R2	0.137163	0.496188	1	PIK3R2	1	1	0		1	1	0		38
PID_FCER1_PATHWAY	0.00011586	0.00308884	5	RELA;MAPK1;SHC1;PLCG1;FOS	0.00488122	0.0475759	3	MAPK1;GRB2;SHC1	0.022796	0.203171	2	MAPK1;SHC1	0.00188418	0.0467748	3	RELA;PLCG1;FOS	0.10285	0.588619	1	GRB2	60
PID_FGF_PATHWAY	7.62254e-05	0.00220955	5	PLCG1;MAPK1;SHC1;FGF1;FOS	0.000276155	0.00733782	4	GRB2;MAPK1;SHC1;FGF1	0.00129266	0.0402559	3	MAPK1;SHC1;FGF1	0.0210246	0.20403	2	PLCG1;FOS	0.0946942	0.553292	1	GRB2	55
PID_FOXM1_PATHWAY	0.0400481	0.178063	2	CKS1B;FOS	0.0217489	0.135597	2	MYC;CKS1B	0.14384	0.512042	1	CKS1B	0.149807	0.50281	1	FOS	0.0697846	0.460826	1	MYC	40
PID_FOXO_PATHWAY	0.322848	0.637133	1	BCL6	1	1	0		1	1	0		0.180308	0.562077	1	BCL6	1	1	0		49
PID_FRA_PATHWAY	0.0347264	0.162493	2	FOSL1;JUND	0.0187776	0.122908	2	FOSL1;JUND	0.00908938	0.113975	2	FOSL1;JUND	1	1	0		1	1	0		37
PID_GLYPICAN_1PATHWAY	0.193272	0.449868	1	LCK	1	1	0		1	1	0		0.103746	0.424882	1	LCK	1	1	0		27
PID_GMCSF_PATHWAY	0.00289899	0.0286308	3	MAPK1;SHC1;FOS	0.00112563	0.016992	3	GRB2;MAPK1;SHC1	0.00861985	0.111121	2	MAPK1;SHC1	0.135891	0.473179	1	FOS	0.0630284	0.439623	1	GRB2	36
PID_HDAC_CLASSI_PATHWAY	0.00189538	0.020943	4	HDAC1;RELA;CHD4;TNFRSF1A	0.313516	0.773224	1	CHD4	0.226101	0.701888	1	CHD4	0.00247525	0.0547007	3	HDAC1;RELA;TNFRSF1A	1	1	0		66
PID_HDAC_CLASSII_PATHWAY	0.23698	0.512538	1	BCL6	1	1	0		1	1	0		0.128848	0.459407	1	BCL6	1	1	0		34
PID_HDAC_CLASSIII_PATHWAY	1	1	0		1	1	0		1	1	0		1	1	0		1	1	0		26
PID_HEDGEHOG_2PATHWAY	1	1	0		1	1	0		1	1	0		1	1	0		1	1	0		22
PID_HEDGEHOG_GLI_PATHWAY	0.0555909	0.217682	2	HDAC1;GSK3B	1	1	0		1	1	0		0.016267	0.17046	2	HDAC1;GSK3B	1	1	0		48
PID_HES_HEY_PATHWAY	0.0555909	0.217682	2	HDAC1;CD4	1	1	0		1	1	0		0.016267	0.17046	2	HDAC1;CD4	1	1	0		48
PID_HIF1_TFPATHWAY	0.0156127	0.0921413	3	ETS1;FOS;CXCR4	0.0543579	0.247663	2	ETS1;CXCR4	0.027213	0.224961	2	ETS1;CXCR4	0.234983	0.675878	1	FOS	1	1	0		66
PID_HIF1A_PATHWAY	1	1	0		1	1	0		1	1	0		1	1	0		1	1	0		19
PID_HIF2PATHWAY	0.23698	0.512538	1	ETS1	0.17611	0.494436	1	ETS1	0.123654	0.46779	1	ETS1	1	1	0		1	1	0		34
PID_HIV_NEF_PATHWAY	0.0313455	0.149494	2	RELA;TNFRSF1A	1	1	0		1	1	0		0.00888006	0.11135	2	RELA;TNFRSF1A	1	1	0		35
PID_HNF3A_PATHWAY	0.295354	0.596718	1	FOS	1	1	0		1	1	0		0.1635	0.524327	1	FOS	1	1	0		44
PID_HNF3B_PATHWAY	1	1	0		1	1	0		1	1	0		1	1	0		1	1	0		45
PID_IFNG_PATHWAY	0.00391902	0.0352712	3	CAMK2G;MAPK1;JAK1	0.0217489	0.135597	2	MAPK1;IFNGR1	0.14384	0.512042	1	MAPK1	0.0114883	0.134957	2	CAMK2G;JAK1	0.0697846	0.460826	1	IFNGR1	40
PID_IGF1_PATHWAY	0.206009	0.469675	1	SHC1	0.011792	0.0862941	2	GRB2;SHC1	0.106472	0.429738	1	SHC1	1	1	0		0.0510883	0.400102	1	GRB2	29
PID_IL1_PATHWAY	0.23698	0.512538	1	RELA	1	1	0		1	1	0		0.128848	0.459407	1	RELA	1	1	0		34
PID_IL12_2PATHWAY	1.10048e-05	0.000584826	6	IL2RA;FOS;IL12RB1;CD4;RELA;LCK	0.050038	0.231711	2	IL12RB1;IL2RA	0.0249642	0.216961	2	IL12RB1;IL2RA	0.000128411	0.00945659	4	CD4;RELA;LCK;FOS	1	1	0		63
PID_IL12_STAT4_PATHWAY	0.000132111	0.00324035	4	CD4;IL2RA;CD28;FOS	0.1714	0.487345	1	IL2RA	0.120244	0.461142	1	IL2RA	0.00032547	0.0154563	3	CD4;CD28;FOS	1	1	0		33
PID_IL2_1PATHWAY	4.9521e-06	0.000325091	6	IL2RA;SHC1;FOS;MAPK1;JAK1;LCK	1.56861e-05	0.00155471	5	IL2RA;MYC;MAPK1;SHC1;GRB2	0.00129266	0.0402559	3	IL2RA;MAPK1;SHC1	0.00146606	0.0399055	3	FOS;LCK;JAK1	0.00449751	0.185897	2	MYC;GRB2	55
PID_IL2_PI3K_PATHWAY	6.98693e-06	0.000421482	5	IL2RA;RELA;LCK;SHC1;JAK1	4.1232e-05	0.00204511	4	IL2RA;MYC;GRB2;SHC1	0.00771472	0.102496	2	IL2RA;SHC1	0.000355906	0.0158877	3	RELA;LCK;JAK1	0.0017413	0.10796	2	MYC;GRB2	34
PID_IL2_STAT5_PATHWAY	9.01508e-05	0.00251521	4	IL2RA;LCK;SHC1;JAK1	2.48042e-05	0.00167766	4	IL2RA;MYC;GRB2;SHC1	0.00604293	0.0893114	2	IL2RA;SHC1	0.00657864	0.0941252	2	LCK;JAK1	0.00135654	0.0918425	2	MYC;GRB2	30
PID_IL23_PATHWAY	0.00313643	0.03057	3	CD4;IL12RB1;RELA	0.190078	0.521197	1	IL12RB1	0.133805	0.492828	1	IL12RB1	0.00988727	0.120592	2	CD4;RELA	1	1	0		37
PID_IL27_PATHWAY	0.00111921	0.0148696	3	IL12RB1;JAK1;IL6ST	0.137676	0.421389	1	IL12RB1	0.0960019	0.400517	1	IL12RB1	0.00496748	0.0786341	2	JAK1;IL6ST	1	1	0		26
PID_IL3_PATHWAY	0.0179368	0.100087	2	HDAC1;SHC1	0.00954535	0.0737205	2	GRB2;SHC1	0.0960019	0.400517	1	SHC1	0.100102	0.418402	1	HDAC1	0.0459252	0.388151	1	GRB2	26
PID_IL4_2PATHWAY	0.00169175	0.0197307	4	BCL6;ETS1;SHC1;JAK1	0.000494311	0.01003	4	GRB2;PARP14;ETS1;SHC1	0.025705	0.222378	2	ETS1;SHC1	0.0278764	0.24216	2	BCL6;JAK1	0.00604193	0.217509	2	PARP14;GRB2	64
PID_IL5_PATHWAY	1	1	0		0.0766517	0.302273	1	GRB2	1	1	0		1	1	0		0.0249938	0.367481	1	GRB2	14
PID_IL6_7_PATHWAY	0.000527751	0.0088567	4	IL6ST;IL6R;FOS;JAK1	0.0293726	0.165974	2	MYC;GRB2	1	1	0		4.04418e-05	0.00475084	4	IL6ST;IL6R;FOS;JAK1	0.00330469	0.156938	2	MYC;GRB2	47
PID_IL8_CXCR1_PATHWAY	1	1	0		1	1	0		1	1	0		1	1	0		1	1	0		28
PID_IL8_CXCR2_PATHWAY	0.0297071	0.144458	2	PPP2CA;ELMO1	0.015994	0.108507	2	PPP2CA;ELMO1	0.00771472	0.102496	2	PPP2CA;ELMO1	1	1	0		1	1	0		34
PID_ILK_PATHWAY	0.30094	0.606226	1	GSK3B	1	1	0		1	1	0		0.166889	0.532136	1	GSK3B	1	1	0		45
PID_INSULIN_GLUCOSE_PATHWAY	0.186828	0.440803	1	GSK3B	1	1	0		1	1	0		0.100102	0.418402	1	GSK3B	1	1	0		26
PID_INSULIN_PATHWAY	0.295354	0.596718	1	SHC1	0.00201931	0.0254638	3	GRB2;EXOC6;SHC1	0.157039	0.545119	1	SHC1	1	1	0		0.00290215	0.147218	2	GRB2;EXOC6	44
PID_INTEGRIN_A4B1_PATHWAY	1	1	0		1	1	0		1	1	0		1	1	0		1	1	0		33
PID_INTEGRIN_A9B1_PATHWAY	1	1	0		1	1	0		1	1	0		1	1	0		1	1	0		25
PID_INTEGRIN_CS_PATHWAY	1	1	0		1	1	0		1	1	0		1	1	0		1	1	0		26
PID_INTEGRIN1_PATHWAY	1	1	0		1	1	0		1	1	0		1	1	0		1	1	0		66
PID_INTEGRIN2_PATHWAY	1	1	0		1	1	0		1	1	0		1	1	0		1	1	0		29
PID_INTEGRIN3_PATHWAY	1	1	0		1	1	0		1	1	0		1	1	0		1	1	0		43
PID_INTEGRIN4_PATHWAY	1	1	0		1	1	0		1	1	0		1	1	0		1	1	0		11
PID_INTEGRIN5_PATHWAY	1	1	0		1	1	0		1	1	0		1	1	0		1	1	0		17
PID_KIT_PATHWAY	0.000776518	0.011328	4	GRAP2;SHC1;SH2B3;GSK3B	0.0353723	0.187088	2	GRB2;SHC1	0.182834	0.601897	1	SHC1	0.00124602	0.0370815	3	GRAP2;SH2B3;GSK3B	0.0897656	0.534285	1	GRB2	52
PID_LIS1_PATHWAY	0.199666	0.458964	1	DYNLT1	1	1	0		1	1	0		0.107375	0.429502	1	DYNLT1	1	1	0		28
PID_LKB1_PATHWAY	0.311981	0.620073	1	GSK3B	0.0293726	0.165974	2	MARK4;MYC	1	1	0		0.173625	0.547361	1	GSK3B	0.00330469	0.156938	2	MARK4;MYC	47
PID_LPA4_PATHWAY	1	1	0		1	1	0		1	1	0		1	1	0		1	1	0		15
PID_LYMPH_ANGIOGENESIS_PATHWAY	0.0166431	0.0956375	2	MAPK1;SHC1	0.000379699	0.00847487	3	GRB2;MAPK1;SHC1	0.00422074	0.0724669	2	MAPK1;SHC1	1	1	0		0.044198	0.386863	1	GRB2	25
PID_LYSOPHOSPHOLIPID_PATHWAY	0.00179156	0.0205065	4	PLCG1;GSK3B;RELA;FOS	0.309589	0.764384	1	ADRA1B	1	1	0		0.000145036	0.00980971	4	PLCG1;GSK3B;RELA;FOS	0.110933	0.608361	1	ADRA1B	65
PID_MAPK_TRK_PATHWAY	0.0297071	0.144458	2	MAPK1;FOS	0.17611	0.494436	1	MAPK1	0.123654	0.46779	1	MAPK1	0.128848	0.459407	1	FOS	1	1	0		34
PID_MET_PATHWAY	0.00364647	0.0339121	4	PLCG1;MAPK1;ETS1;SHC1	0.00109375	0.016992	4	GRB2;MAPK1;ETS1;SHC1	0.00364074	0.0666076	3	MAPK1;ETS1;SHC1	0.274332	0.754074	1	PLCG1	0.133186	0.678699	1	GRB2	79
PID_MTOR_4PATHWAY	0.422535	0.793853	1	MAPK1	0.325163	0.792318	1	MAPK1	0.235072	0.720676	1	MAPK1	1	1	0		1	1	0		69
PID_MYC_ACTIV_PATHWAY	0.0250383	0.128473	3	FOSL1;GAPDH;KAT5	0.00109375	0.016992	4	MYC;FOSL1;GAPDH;KAT5	0.00364074	0.0666076	3	FOSL1;GAPDH;KAT5	1	1	0		0.133186	0.678699	1	MYC	79
PID_MYC_PATHWAY	4.29343e-05	0.0014743	4	PPP2CA;GSK3B;KAT5;HBP1	0.000379699	0.00847487	3	PPP2CA;MYC;KAT5	0.00422074	0.0724669	2	PPP2CA;KAT5	0.00459754	0.0760127	2	GSK3B;HBP1	0.044198	0.386863	1	MYC	25
PID_MYC_REPRESS_PATHWAY	0.0891872	0.290607	2	HDAC1;GFI1	0.301669	0.748971	1	MYC	1	1	0		0.0270761	0.24216	2	HDAC1;GFI1	0.107709	0.601014	1	MYC	63
PID_NCADHERIN_PATHWAY	0.0281042	0.140963	2	PLCG1;CAMK2G	1	1	0		1	1	0		0.00792193	0.105249	2	PLCG1;CAMK2G	1	1	0		33
PID_NECTIN_PATHWAY	1	1	0		1	1	0		1	1	0		1	1	0		1	1	0		30
PID_NEPHRIN_NEPH1_PATHWAY	0.0250078	0.128473	2	PLCG1;PIK3R2	0.0134056	0.0956446	2	GRB2;PIK3R2	0.113384	0.447128	1	PIK3R2	0.118177	0.442568	1	PLCG1	0.054515	0.408314	1	GRB2	31
PID_NETRIN_PATHWAY	0.000116825	0.00308884	4	PLCG1;MAPK1;AGAP2;ELMO1	0.0142463	0.0996792	2	MAPK1;ELMO1	0.0068555	0.0980863	2	MAPK1;ELMO1	0.00746154	0.101268	2	PLCG1;AGAP2	1	1	0		32
PID_NFAT_3PATHWAY	0.0662024	0.247096	2	PRKCQ;GSK3B	1	1	0		1	1	0		0.0196125	0.196301	2	PRKCQ;GSK3B	1	1	0		53
PID_NFAT_TFPATHWAY	2.85632e-05	0.00111353	5	PRKCQ;FOSL1;IKZF1;IL2RA;FOS	0.00215453	0.0267162	3	FOSL1;IKZF1;IL2RA	0.000719293	0.0302917	3	FOSL1;IKZF1;IL2RA	0.0143902	0.159004	2	PRKCQ;FOS	1	1	0		45
PID_NFKAPPAB_ATYPICAL_PATHWAY	0.0078655	0.0550338	2	RELA;LCK	1	1	0		1	1	0		0.002129	0.048933	2	RELA;LCK	1	1	0		17
PID_NFKAPPAB_CANONICAL_PATHWAY	0.000775882	0.011328	3	RELA;MALT1;TNFRSF1A	0.122807	0.389355	1	MALT1	0.0854102	0.377496	1	MALT1	0.0038979	0.0696009	2	RELA;TNFRSF1A	1	1	0		23
PID_NOTCH_PATHWAY	0.374669	0.717821	1	HDAC1	0.0444845	0.216141	2	MYC;NCSTN	1	1	0		0.212923	0.626146	1	HDAC1	0.00515784	0.195124	2	MYC;NCSTN	59
PID_P38_ALPHA_BETA_DOWNSTREAM_PATHWAY	0.260887	0.547274	1	HBP1	0.194682	0.529269	1	USF1	1	1	0		0.142877	0.48539	1	HBP1	0.0664125	0.454702	1	USF1	38
PID_P38_ALPHA_BETA_PATHWAY	0.212302	0.478644	1	LCK	1	1	0		1	1	0		0.114591	0.437957	1	LCK	1	1	0		30
PID_P38_GAMMA_DELTA_PATHWAY	1	1	0		1	1	0		1	1	0		1	1	0		1	1	0		11
PID_P38_MK2_PATHWAY	1	1	0		1	1	0		1	1	0		1	1	0		1	1	0		21
PID_P38_MKK3_6PATHWAY	1	1	0		1	1	0		1	1	0		1	1	0		1	1	0		26
PID_P53_DOWNSTREAM_PATHWAY	0.295685	0.596718	2	BCL6;TP53INP1	1	1	0		1	1	0		0.106651	0.429502	2	BCL6;TP53INP1	1	1	0		137
PID_P53_REGULATION_PATHWAY	0.00124994	0.0159653	4	PPP2CA;RPL5;KAT5;GSK3B	0.00465646	0.0459877	3	PPP2CA;RPL5;KAT5	0.00158375	0.0447458	3	PPP2CA;RPL5;KAT5	0.212923	0.626146	1	GSK3B	1	1	0		59
PID_P73PATHWAY	0.00364647	0.0339121	4	RELA;WWOX;KAT5;JAK1	0.0744683	0.301111	2	MYC;KAT5	0.264234	0.781153	1	KAT5	0.00411648	0.0722586	3	RELA;WWOX;JAK1	0.133186	0.678699	1	MYC	79
PID_P75_NTR_PATHWAY	0.417917	0.78783	1	SHC1	0.0573084	0.254805	2	SHC1;NCSTN	0.232093	0.715513	1	SHC1	1	1	0		0.115749	0.628591	1	NCSTN	68
PID_PDGFRA_PATHWAY	2.52977e-05	0.00105626	4	PLCG1;FOS;SHC1;JAK1	0.00688645	0.058891	2	GRB2;SHC1	0.0818522	0.367594	1	SHC1	9.49256e-05	0.008149	3	PLCG1;FOS;JAK1	0.0389979	0.376811	1	GRB2	22
PID_PDGFRB_PATHWAY	9.16761e-08	2.27357e-05	10	SHC1;FOS;PPP2CA;JUND;ACTR2;PLCG1;MAPK1;PIK3R2;SIPA1;LCK	8.19426e-07	0.00026128	8	SHC1;PPP2CA;GRB2;JUND;MAPK1;PIK3R2;SIPA1;MYC	1.18976e-05	0.00488551	6	SHC1;PPP2CA;JUND;MAPK1;PIK3R2;SIPA1	0.00192926	0.0473198	4	PLCG1;ACTR2;LCK;FOS	0.0229445	0.367481	2	MYC;GRB2	129
PID_PI3K_PLC_TRK_PATHWAY	0.000186649	0.00420809	4	PLCG1;AGAP2;SHC1;GSK3B	0.0178285	0.117732	2	GRB2;SHC1	0.130435	0.48441	1	SHC1	0.000422143	0.0177778	3	PLCG1;AGAP2;GSK3B	0.0630284	0.439623	1	GRB2	36
PID_PI3KCI_AKT_PATHWAY	0.243028	0.521074	1	GSK3B	1	1	0		1	1	0		0.132376	0.466032	1	GSK3B	1	1	0		35
PID_PI3KCI_PATHWAY	0.000572159	0.00939015	4	PLCG1;ARAP3;PIK3R2;LCK	0.0305369	0.170823	2	ARAP3;PIK3R2	0.0149729	0.159902	2	ARAP3;PIK3R2	0.016267	0.17046	2	PLCG1;LCK	1	1	0		48
PID_PLK1_PATHWAY	0.0515316	0.211821	2	PPP2CA;SPC24	0.0282266	0.162795	2	PPP2CA;SPC24	0.0138079	0.151819	2	PPP2CA;SPC24	1	1	0		1	1	0		46
PID_PRL_SIGNALING_EVENTS_PATHWAY	0.167185	0.410965	1	MAPK1	0.122807	0.389355	1	MAPK1	0.0854102	0.377496	1	MAPK1	1	1	0		1	1	0		23
PID_PS1_PATHWAY	0.000485849	0.00847199	4	HDAC1;MAPK1;FOS;GSK3B	0.00229525	0.0278504	3	MYC;MAPK1;NCSTN	0.163563	0.55907	1	MAPK1	0.00087123	0.0295862	3	HDAC1;FOS;GSK3B	0.00316776	0.156938	2	MYC;NCSTN	46
PID_PTP1B_PATHWAY	0.0640293	0.240595	2	LCK;SHC1	0.0353723	0.187088	2	GRB2;SHC1	0.182834	0.601897	1	SHC1	0.190231	0.580049	1	LCK	0.0897656	0.534285	1	GRB2	52
PID_RAC1_PATHWAY	0.0683997	0.247469	2	ACTR2;CFL1	0.264891	0.672625	1	CFL1	0.189159	0.615458	1	CFL1	0.19678	0.591135	1	ACTR2	1	1	0		54
PID_RAC1_REG_PATHWAY	0.0364675	0.168521	2	DOCK6;ELMO1	0.0197475	0.127758	2	DOCK6;ELMO1	0.00957012	0.119332	2	DOCK6;ELMO1	1	1	0		1	1	0		38
PID_RANBP2_PATHWAY	0.0837658	0.276167	1	HDAC1	1	1	0		1	1	0		0.0436354	0.305594	1	HDAC1	1	1	0		11
PID_RAS_PATHWAY	0.212302	0.478644	1	RASA2	0.157111	0.458995	1	GRB2	1	1	0		0.114591	0.437957	1	RASA2	0.0528032	0.406402	1	GRB2	30
PID_RB_1PATHWAY	0.0940325	0.299829	2	HDAC1;PPP2CA	0.309589	0.764384	1	PPP2CA	0.223087	0.693498	1	PPP2CA	0.23187	0.667784	1	HDAC1	1	1	0		65
PID_REELIN_PATHWAY	0.199666	0.458964	1	GSK3B	1	1	0		1	1	0		0.107375	0.429502	1	GSK3B	1	1	0		28
PID_REG_GR_PATHWAY	0.000502192	0.00866065	5	HDAC1;RELA;MAPK1;GSK3B;FOS	0.3734	0.877294	1	MAPK1	0.272765	0.797919	1	MAPK1	0.000355162	0.0158877	4	HDAC1;RELA;GSK3B;FOS	1	1	0		82
PID_RET_PATHWAY	0.00364628	0.0339121	3	MAPK1;PDLIM7;SHC1	7.15153e-05	0.0028504	4	GRB2;PDLIM7;SHC1;MAPK1	0.000471221	0.0228645	3	MAPK1;PDLIM7;SHC1	1	1	0		0.0681	0.457829	1	GRB2	39
PID_RETINOIC_ACID_PATHWAY	0.0235156	0.122633	2	HDAC1;MAPK1	0.157111	0.458995	1	MAPK1	0.109935	0.438169	1	MAPK1	0.114591	0.437957	1	HDAC1	1	1	0		30
PID_RHOA_PATHWAY	0.00546721	0.0445358	3	LIMK2;CFL1;FOS	0.226185	0.595335	1	CFL1	0.160307	0.553023	1	CFL1	0.0143902	0.159004	2	LIMK2;FOS	1	1	0		45
PID_RHOA_REG_PATHWAY	0.306483	0.613515	1	ARAP3	0.230584	0.60265	1	ARAP3	0.163563	0.55907	1	ARAP3	1	1	0		1	1	0		46
PID_RHODOPSIN_PATHWAY	0.167185	0.410965	1	CNGA1	1	1	0		1	1	0		0.0890801	0.4033	1	CNGA1	1	1	0		23
PID_RXR_VDR_PATHWAY	0.186828	0.440803	1	THRA	1	1	0		1	1	0		0.100102	0.418402	1	THRA	1	1	0		26
PID_S1P_META_PATHWAY	1	1	0		1	1	0		1	1	0		1	1	0		1	1	0		21
PID_S1P_S1P1_PATHWAY	0.0118948	0.0747866	2	PLCG1;MAPK1	0.112753	0.368471	1	MAPK1	0.0782805	0.364764	1	MAPK1	0.081658	0.389446	1	PLCG1	1	1	0		21
PID_S1P_S1P2_PATHWAY	0.0153914	0.0911233	2	MAPK1;FOS	0.127792	0.400044	1	MAPK1	0.0889544	0.383294	1	MAPK1	0.0927688	0.41002	1	FOS	1	1	0		24
PID_S1P_S1P3_PATHWAY	0.0220617	0.117522	2	MAPK1;CXCR4	0.011792	0.0862941	2	MAPK1;CXCR4	0.00565439	0.0852491	2	MAPK1;CXCR4	1	1	0		1	1	0		29
PID_S1P_S1P4_PATHWAY	0.00534603	0.0437753	2	PLCG1;MAPK1	0.0766517	0.302273	1	MAPK1	0.0528888	0.306618	1	MAPK1	0.0552037	0.336652	1	PLCG1	1	1	0		14
PID_SHP2_PATHWAY	6.11686e-06	0.000390081	6	IL2RA;SHC1;IL6ST;JAK1;IL6R;LCK	0.000317012	0.00781263	4	IL2RA;GRB2;IFNGR1;SHC1	0.0207106	0.195873	2	IL2RA;SHC1	8.67806e-05	0.008149	4	IL6ST;IL6R;LCK;JAK1	0.00482242	0.188836	2	GRB2;IFNGR1	57
PID_SMAD2_3NUCLEAR_PATHWAY	0.0275626	0.139817	3	HDAC1;HSPA8;FOS	0.0115323	0.0855153	3	MYC;HSPA8;SKIL	0.272765	0.797919	1	HSPA8	0.0438127	0.305594	2	HDAC1;FOS	0.00974649	0.286627	2	MYC;SKIL	82
PID_SMAD2_3PATHWAY	0.119491	0.3376	1	MAPK1	0.0871133	0.321383	1	MAPK1	0.0602137	0.320757	1	MAPK1	1	1	0		1	1	0		16
PID_SYNDECAN_1_PATHWAY	0.306483	0.613515	1	MAPK1	0.230584	0.60265	1	MAPK1	0.163563	0.55907	1	MAPK1	1	1	0		1	1	0		46
PID_SYNDECAN_2_PATHWAY	0.0281042	0.140963	2	MAPK1;TRAPPC4	0.0151092	0.103131	2	MAPK1;TRAPPC4	0.00727932	0.100293	2	MAPK1;TRAPPC4	1	1	0		1	1	0		33
PID_SYNDECAN_3_PATHWAY	1	1	0		0.0922997	0.329621	1	NCSTN	1	1	0		1	1	0		0.0302688	0.367481	1	NCSTN	17
PID_SYNDECAN_4_PATHWAY	0.224739	0.496159	1	CXCR4	0.166664	0.476916	1	CXCR4	0.116821	0.455051	1	CXCR4	1	1	0		1	1	0		32
PID_TAP63_PATHWAY	0.349273	0.679074	1	HBP1	1	1	0		1	1	0		0.19678	0.591135	1	HBP1	1	1	0		54
PID_TCPTP_PATHWAY	0.00450096	0.0393966	3	JAK1;PIK3R2;SHC1	0.00176502	0.0231262	3	GRB2;PIK3R2;SHC1	0.0116031	0.133496	2	PIK3R2;SHC1	0.156681	0.515039	1	JAK1	0.0731446	0.473213	1	GRB2	42
PID_TCR_CALCIUM_PATHWAY	0.00139379	0.0170943	3	IL2RA;FOSL1;FOS	0.0110196	0.0821418	2	IL2RA;FOSL1	0.0052778	0.0823779	2	IL2RA;FOSL1	0.107375	0.429502	1	FOS	1	1	0		28
PID_TCR_JNK_PATHWAY	0.105371	0.314843	1	GRAP2	1	1	0		1	1	0		0.0552037	0.336652	1	GRAP2	1	1	0		14
PID_TCR_PATHWAY	4.88676e-08	1.7638e-05	8	CD28;SHC1;CD4;PLCG1;GRAP2;PRKCQ;LCK;MALT1	0.00610261	0.0558239	3	GRB2;SHC1;MALT1	0.0264546	0.223213	2	SHC1;MALT1	2.7461e-07	0.00020431	6	CD28;CD4;PLCG1;GRAP2;PRKCQ;LCK	0.110933	0.608361	1	GRB2	65
PID_TCR_RAS_PATHWAY	0.00534603	0.0437753	2	MAPK1;FOS	0.0766517	0.302273	1	MAPK1	0.0528888	0.306618	1	MAPK1	0.0552037	0.336652	1	FOS	1	1	0		14
PID_TELOMERASE_PATHWAY	0.000195812	0.00437052	5	HDAC1;IFNAR2;MAPK1;RAD1;FOS	0.0066376	0.0585578	3	IFNAR2;MYC;MAPK1	0.0279801	0.229601	2	IFNAR2;MAPK1	0.00258363	0.0555434	3	HDAC1;RAD1;FOS	0.114146	0.624448	1	MYC	67
PID_TGFBR_PATHWAY	0.0683997	0.247469	2	PPP2CA;SHC1	0.000257211	0.00700778	4	PPP2CA;GRB2;SHC1;SKIL	0.01871	0.185604	2	PPP2CA;SHC1	1	1	0		0.00433903	0.185897	2	GRB2;SKIL	54
PID_THROMBIN_PAR1_PATHWAY	1	1	0		1	1	0		1	1	0		1	1	0		1	1	0		43
PID_THROMBIN_PAR4_PATHWAY	1	1	0		1	1	0		1	1	0		1	1	0		1	1	0		15
PID_TNF_PATHWAY	0.0515316	0.211821	2	RELA;TNFRSF1A	1	1	0		1	1	0		0.0150047	0.163324	2	RELA;TNFRSF1A	1	1	0		46
PID_TOLL_ENDOGENOUS_PATHWAY	1	1	0		1	1	0		1	1	0		1	1	0		1	1	0		24
PID_TRAIL_PATHWAY	0.0206468	0.111313	2	MAPK1;PIK3R2	0.0110196	0.0821418	2	MAPK1;PIK3R2	0.0052778	0.0823779	2	MAPK1;PIK3R2	1	1	0		1	1	0		28
PID_TRKR_PATHWAY	0.000125391	0.00321693	5	PLCG1;MAPK1;DYNLT1;SHC1;ELMO1	0.000411436	0.00900318	4	GRB2;MAPK1;SHC1;ELMO1	0.00174343	0.0457804	3	MAPK1;SHC1;ELMO1	0.0255042	0.233301	2	PLCG1;DYNLT1	0.104472	0.594853	1	GRB2	61
PID_TXA2PATHWAY	0.0728654	0.258152	2	PRKCQ;LCK	1	1	0		1	1	0		0.0217461	0.209212	2	PRKCQ;LCK	1	1	0		56
PID_UPA_UPAR_PATHWAY	1	1	0		1	1	0		1	1	0		1	1	0		1	1	0		42
PID_VEGF_VEGFR_PATHWAY	1	1	0		1	1	0		1	1	0		1	1	0		1	1	0		10
PID_VEGFR1_2_PATHWAY	0.103942	0.314843	2	PLCG1;MAPK1	0.0588042	0.260936	2	GRB2;MAPK1	0.235072	0.720676	1	MAPK1	0.244248	0.697136	1	PLCG1	0.117348	0.634191	1	GRB2	69
PID_VEGFR1_PATHWAY	0.0179368	0.100087	2	PLCG1;MAPK1	0.137676	0.421389	1	MAPK1	0.0960019	0.400517	1	MAPK1	0.100102	0.418402	1	PLCG1	1	1	0		26
PID_WNT_CANONICAL_PATHWAY	0.147069	0.384827	1	GSK3B	1	1	0		1	1	0		0.0779244	0.384795	1	GSK3B	1	1	0		20
PID_WNT_NONCANONICAL_PATHWAY	1	1	0		1	1	0		1	1	0		1	1	0		1	1	0		32
PID_WNT_SIGNALING_PATHWAY	1	1	0		1	1	0		1	1	0		1	1	0		1	1	0		28
REACTOME_2_LTR_CIRCLE_FORMATION	0.0541476	0.214286	1	BANF1	0.0390869	0.197847	1	BANF1	0.0268016	0.223213	1	BANF1	1	1	0		1	1	0		7
REACTOME_A_TETRASACCHARIDE_LINKER_SEQUENCE_IS_REQUIRED_FOR_GAG_SYNTHESIS	0.186828	0.440803	1	B4GALT7	1	1	0		1	1	0		0.100102	0.418402	1	B4GALT7	1	1	0		26
REACTOME_ABACAVIR_METABOLISM	1	1	0		1	1	0		1	1	0		1	1	0		1	1	0		5
REACTOME_ABACAVIR_TRANSMEMBRANE_TRANSPORT	1	1	0		1	1	0		1	1	0		1	1	0		1	1	0		5
REACTOME_ABACAVIR_TRANSPORT_AND_METABOLISM	1	1	0		1	1	0		1	1	0		1	1	0		1	1	0		10
REACTOME_ABC_FAMILY_PROTEINS_MEDIATED_TRANSPORT	0.559562	1	1	PSMC3	0.116437	0.378299	2	PEX19;PSMC3	0.329792	0.924742	1	PSMC3	1	1	0		0.170059	0.802479	1	PEX19	103
REACTOME_ABC_TRANSPORTER_DISORDERS	0.458182	0.8508	1	PSMC3	0.355268	0.846273	1	PSMC3	0.258492	0.770298	1	PSMC3	1	1	0		1	1	0		77
REACTOME_ABC_TRANSPORTERS_IN_LIPID_HOMEOSTASIS	1	1	0		0.0974567	0.33935	1	PEX19	1	1	0		1	1	0		0.0320209	0.368405	1	PEX19	18
REACTOME_ABORTIVE_ELONGATION_OF_HIV_1_TRANSCRIPT_IN_THE_ABSENCE_OF_TAT	1	1	0		1	1	0		1	1	0		1	1	0		1	1	0		23
REACTOME_ACETYLCHOLINE_BINDING_AND_DOWNSTREAM_EVENTS	0.105371	0.314843	1	CHRNB2	0.0766517	0.302273	1	CHRNB2	0.0528888	0.306618	1	CHRNB2	1	1	0		1	1	0		14
REACTOME_ACETYLCHOLINE_NEUROTRANSMITTER_RELEASE_CYCLE	1	1	0		1	1	0		1	1	0		1	1	0		1	1	0		17
REACTOME_ACETYLCHOLINE_REGULATES_INSULIN_SECRETION	1	1	0		1	1	0		1	1	0		1	1	0		1	1	0		10
REACTOME_ACROSOME_REACTION_AND_SPERM_OOCYTE_MEMBRANE_BINDING	1	1	0		1	1	0		1	1	0		1	1	0		1	1	0		6
REACTOME_ACTIVATED_NOTCH1_TRANSMITS_SIGNAL_TO_THE_NUCLEUS	1	1	0		0.161901	0.466276	1	NCSTN	1	1	0		1	1	0		0.054515	0.408314	1	NCSTN	31
REACTOME_ACTIVATED_NTRK2_SIGNALS_THROUGH_CDK5	1	1	0		1	1	0		1	1	0		1	1	0		1	1	0		6
REACTOME_ACTIVATED_NTRK2_SIGNALS_THROUGH_FRS2_AND_FRS3	1	1	0		0.0607351	0.2617	1	GRB2	1	1	0		1	1	0		0.0196905	0.348803	1	GRB2	11
REACTOME_ACTIVATED_NTRK2_SIGNALS_THROUGH_FYN	1	1	0		1	1	0		1	1	0		1	1	0		1	1	0		7
REACTOME_ACTIVATED_NTRK2_SIGNALS_THROUGH_PI3K	1	1	0		0.0390869	0.197847	1	GRB2	1	1	0		1	1	0		0.012575	0.307188	1	GRB2	7
REACTOME_ACTIVATED_NTRK2_SIGNALS_THROUGH_RAS	0.0690741	0.247469	1	SHC1	0.00112671	0.016992	2	GRB2;SHC1	0.0343271	0.251898	1	SHC1	1	1	0		0.0161391	0.336659	1	GRB2	9
REACTOME_ACTIVATED_NTRK3_SIGNALS_THROUGH_PI3K	1	1	0		1	1	0		1	1	0		1	1	0		1	1	0		6
REACTOME_ACTIVATED_NTRK3_SIGNALS_THROUGH_RAS	0.0616405	0.234781	1	SHC1	0.000879627	0.014986	2	GRB2;SHC1	0.0305716	0.240267	1	SHC1	1	1	0		0.0143587	0.326402	1	GRB2	8
REACTOME_ACTIVATED_PKN1_STIMULATES_TRANSCRIPTION_OF_AR_ANDROGEN_RECEPTOR_REGULATED_GENES_KLK2_AND_KLK3	1	1	0		1	1	0		1	1	0		1	1	0		1	1	0		67
REACTOME_ACTIVATED_TAK1_MEDIATES_P38_MAPK_ACTIVATION	1	1	0		1	1	0		1	1	0		1	1	0		1	1	0		23
REACTOME_ACTIVATION_OF_AMPK_DOWNSTREAM_OF_NMDARS	1	1	0		1	1	0		1	1	0		1	1	0		1	1	0		29
REACTOME_ACTIVATION_OF_ANTERIOR_HOX_GENES_IN_HINDBRAIN_DEVELOPMENT_DURING_EARLY_EMBRYOGENESIS	1	1	0		1	1	0		1	1	0		1	1	0		1	1	0		122
REACTOME_ACTIVATION_OF_ATR_IN_RESPONSE_TO_REPLICATION_STRESS	0.254981	0.540472	1	RAD1	1	1	0		1	1	0		0.139391	0.478871	1	RAD1	1	1	0		37
REACTOME_ACTIVATION_OF_BAD_AND_TRANSLOCATION_TO_MITOCHONDRIA	1	1	0		1	1	0		1	1	0		1	1	0		1	1	0		15
REACTOME_ACTIVATION_OF_BH3_ONLY_PROTEINS	1	1	0		1	1	0		1	1	0		1	1	0		1	1	0		30
REACTOME_ACTIVATION_OF_C3_AND_C5	1	1	0		1	1	0		1	1	0		1	1	0		1	1	0		8
REACTOME_ACTIVATION_OF_CASPASES_THROUGH_APOPTOSOME_MEDIATED_CLEAVAGE	1	1	0		1	1	0		1	1	0		1	1	0		1	1	0		6
REACTOME_ACTIVATION_OF_GENE_EXPRESSION_BY_SREBF_SREBP	0.284047	0.582178	1	PMVK	0.212837	0.564865	1	PMVK	0.150465	0.529713	1	PMVK	1	1	0		1	1	0		42
REACTOME_ACTIVATION_OF_IRF3_IRF7_MEDIATED_BY_TBK1_IKK_EPSILON	1	1	0		0.0922997	0.329621	1	TRAF3	1	1	0		1	1	0		0.0302688	0.367481	1	TRAF3	17
REACTOME_ACTIVATION_OF_KAINATE_RECEPTORS_UPON_GLUTAMATE_BINDING	0.212302	0.478644	1	GNB3	1	1	0		1	1	0		0.114591	0.437957	1	GNB3	1	1	0		30
REACTOME_ACTIVATION_OF_MATRIX_METALLOPROTEINASES	1	1	0		1	1	0		1	1	0		1	1	0		1	1	0		33
REACTOME_ACTIVATION_OF_NIMA_KINASES_NEK9_NEK6_NEK7	0.0541476	0.214286	1	NEK9	0.0390869	0.197847	1	NEK9	0.0268016	0.223213	1	NEK9	1	1	0		1	1	0		7
REACTOME_ACTIVATION_OF_NMDA_RECEPTORS_AND_POSTSYNAPTIC_EVENTS	0.170967	0.419339	2	MAPK1;CAMK2G	0.414872	0.960574	1	MAPK1	0.305918	0.872041	1	MAPK1	0.317239	0.846982	1	CAMK2G	1	1	0		94
REACTOME_ACTIVATION_OF_NOXA_AND_TRANSLOCATION_TO_MITOCHONDRIA	1	1	0		1	1	0		1	1	0		1	1	0		1	1	0		5
REACTOME_ACTIVATION_OF_PPARGC1A_PGC_1ALPHA_BY_PHOSPHORYLATION	1	1	0		1	1	0		1	1	0		1	1	0		1	1	0		10
REACTOME_ACTIVATION_OF_PUMA_AND_TRANSLOCATION_TO_MITOCHONDRIA	1	1	0		1	1	0		1	1	0		1	1	0		1	1	0		9
REACTOME_ACTIVATION_OF_RAC1	1	1	0		1	1	0		1	1	0		1	1	0		1	1	0		13
REACTOME_ACTIVATION_OF_RAC1_DOWNSTREAM_OF_NMDARS	1	1	0		1	1	0		1	1	0		1	1	0		1	1	0		7
REACTOME_ACTIVATION_OF_RAS_IN_B_CELLS	1	1	0		1	1	0		1	1	0		1	1	0		1	1	0		5
REACTOME_ACTIVATION_OF_SMO	1	1	0		1	1	0		1	1	0		1	1	0		1	1	0		18
REACTOME_ACTIVATION_OF_THE_AP_1_FAMILY_OF_TRANSCRIPTION_FACTORS	0.00269956	0.0271415	2	MAPK1;FOS	0.055369	0.247663	1	MAPK1	0.0380682	0.265526	1	MAPK1	0.0397481	0.293767	1	FOS	1	1	0		10
REACTOME_ACTIVATION_OF_THE_MRNA_UPON_BINDING_OF_THE_CAP_BINDING_COMPLEX_AND_EIFS_AND_SUBSEQUENT_BINDING_TO_43S	0.0820662	0.276167	2	EIF3I;RPS25	0.00488122	0.0475759	3	EIF3I;RPS24;RPS25	0.022796	0.203171	2	EIF3I;RPS25	1	1	0		0.10285	0.588619	1	RPS24	60
REACTOME_ACTIVATION_OF_THE_PHOTOTRANSDUCTION_CASCADE	0.0837658	0.276167	1	CNGA1	1	1	0		1	1	0		0.0436354	0.305594	1	CNGA1	1	1	0		11
REACTOME_ACTIVATION_OF_THE_PRE_REPLICATIVE_COMPLEX	1	1	0		1	1	0		1	1	0		1	1	0		1	1	0		33
REACTOME_ACTIVATION_OF_THE_TFAP2_AP_2_FAMILY_OF_TRANSCRIPTION_FACTORS	0.0910247	0.291488	1	WWOX	1	1	0		1	1	0		0.0475071	0.319385	1	WWOX	1	1	0		12
REACTOME_ACTIVATION_OF_TRKA_RECEPTORS	1	1	0		1	1	0		1	1	0		1	1	0		1	1	0		6
REACTOME_ACYL_CHAIN_REMODELING_OF_CL	1	1	0		1	1	0		1	1	0		1	1	0		1	1	0		6
REACTOME_ACYL_CHAIN_REMODELING_OF_DAG_AND_TAG	1	1	0		1	1	0		1	1	0		1	1	0		1	1	0		7
REACTOME_ACYL_CHAIN_REMODELLING_OF_PC	1	1	0		1	1	0		1	1	0		1	1	0		1	1	0		27
REACTOME_ACYL_CHAIN_REMODELLING_OF_PE	1	1	0		1	1	0		1	1	0		1	1	0		1	1	0		29
REACTOME_ACYL_CHAIN_REMODELLING_OF_PG	1	1	0		1	1	0		1	1	0		1	1	0		1	1	0		18
REACTOME_ACYL_CHAIN_REMODELLING_OF_PI	1	1	0		1	1	0		1	1	0		1	1	0		1	1	0		17
REACTOME_ACYL_CHAIN_REMODELLING_OF_PS	1	1	0		1	1	0		1	1	0		1	1	0		1	1	0		22
REACTOME_ADAPTIVE_IMMUNE_SYSTEM	3.08126e-06	0.000225205	21	UBE2Q1;RNF14;AP1M1;CD28;PPP2CA;CLEC2B;CD4;SLAMF7;PLCG1;GRAP2;PRKCQ;PIK3R2;SIPA1;GLMN;SLAMF6;RELA;PSMC3;CD200;LCK;MALT1;UBE2B	8.00219e-05	0.00302727	15	UBE2Q1;CRTAM;AP1M1;PPP2CA;CLEC2B;CD40;IFI30;SIPA1;GRB2;KLHL2;PIK3R2;UBE2B;SLAMF6;PSMC3;MALT1	0.00141484	0.0421056	10	UBE2Q1;AP1M1;PPP2CA;CLEC2B;SIPA1;PIK3R2;UBE2B;SLAMF6;PSMC3;MALT1	0.000545325	0.0213538	11	RNF14;SLAMF7;CD28;CD4;GLMN;PLCG1;GRAP2;PRKCQ;CD200;RELA;LCK	0.0164148	0.339239	5	CRTAM;GRB2;KLHL2;CD40;IFI30	818
REACTOME_ADENYLATE_CYCLASE_ACTIVATING_PATHWAY	1	1	0		1	1	0		1	1	0		1	1	0		1	1	0		10
REACTOME_ADENYLATE_CYCLASE_INHIBITORY_PATHWAY	1	1	0		1	1	0		1	1	0		1	1	0		1	1	0		14
REACTOME_ADHERENS_JUNCTIONS_INTERACTIONS	1	1	0		1	1	0		1	1	0		1	1	0		1	1	0		33
REACTOME_ADORA2B_MEDIATED_ANTI_INFLAMMATORY_CYTOKINES_PRODUCTION	0.283993	0.582178	2	PTGER4;GNB3	0.174878	0.494436	2	PTGER4;CALCB	0.403627	1	1	PTGER4	0.417349	1	1	GNB3	0.213979	0.957115	1	CALCB	133
REACTOME_ADP_SIGNALLING_THROUGH_P2Y_PURINOCEPTOR_1	0.180332	0.432332	1	GNB3	1	1	0		1	1	0		0.0964426	0.417288	1	GNB3	1	1	0		25
REACTOME_ADP_SIGNALLING_THROUGH_P2Y_PURINOCEPTOR_12	0.160533	0.403047	1	GNB3	1	1	0		1	1	0		0.0853765	0.399504	1	GNB3	1	1	0		22
REACTOME_ADRENALINE_NORADRENALINE_INHIBITS_INSULIN_SECRETION	0.199666	0.458964	1	GNB3	1	1	0		1	1	0		0.107375	0.429502	1	GNB3	1	1	0		28
REACTOME_ADRENOCEPTORS	1	1	0		0.0499724	0.231711	1	ADRA1B	1	1	0		1	1	0		0.0161391	0.336659	1	ADRA1B	9
REACTOME_ADVANCED_GLYCOSYLATION_ENDPRODUCT_RECEPTOR_SIGNALING	0.0982262	0.304079	1	MAPK1	0.0713763	0.291246	1	MAPK1	0.0492051	0.303386	1	MAPK1	1	1	0		1	1	0		13
REACTOME_AFLATOXIN_ACTIVATION_AND_DETOXIFICATION	1	1	0		1	1	0		1	1	0		1	1	0		1	1	0		19
REACTOME_AGGREPHAGY	1	1	0		1	1	0		1	1	0		1	1	0		1	1	0		44
REACTOME_AKT_PHOSPHORYLATES_TARGETS_IN_THE_CYTOSOL	0.105371	0.314843	1	GSK3B	1	1	0		1	1	0		0.0552037	0.336652	1	GSK3B	1	1	0		14
REACTOME_AKT_PHOSPHORYLATES_TARGETS_IN_THE_NUCLEUS	1	1	0		1	1	0		1	1	0		1	1	0		1	1	0		10
REACTOME_ALPHA_DEFENSINS	0.0764491	0.262514	1	CD4	1	1	0		1	1	0		0.0397481	0.293767	1	CD4	1	1	0		10
REACTOME_ALPHA_LINOLENIC_OMEGA3_AND_LINOLEIC_OMEGA6_ACID_METABOLISM	1	1	0		1	1	0		1	1	0		1	1	0		1	1	0		13
REACTOME_ALPHA_OXIDATION_OF_PHYTANATE	1	1	0		1	1	0		1	1	0		1	1	0		1	1	0		6
REACTOME_ALPHA_PROTEIN_KINASE_1_SIGNALING_PATHWAY	1	1	0		1	1	0		1	1	0		1	1	0		1	1	0		11
REACTOME_ALTERNATIVE_COMPLEMENT_ACTIVATION	1	1	0		1	1	0		1	1	0		1	1	0		1	1	0		5
REACTOME_AMINE_LIGAND_BINDING_RECEPTORS	1	1	0		0.212837	0.564865	1	ADRA1B	1	1	0		1	1	0		0.0731446	0.473213	1	ADRA1B	42
REACTOME_AMINO_ACID_CONJUGATION	1	1	0		1	1	0		1	1	0		1	1	0		1	1	0		9
REACTOME_AMINO_ACID_TRANSPORT_ACROSS_THE_PLASMA_MEMBRANE	1	1	0		1	1	0		1	1	0		1	1	0		1	1	0		33
REACTOME_AMINO_ACIDS_REGULATE_MTORC1	0.354433	0.684931	1	DEPDC5	1	1	0		1	1	0		0.200035	0.596896	1	DEPDC5	1	1	0		55
REACTOME_AMPK_INHIBITS_CHREBP_TRANSCRIPTIONAL_ACTIVATION_ACTIVITY	1	1	0		1	1	0		1	1	0		1	1	0		1	1	0		8
REACTOME_AMYLOID_FIBER_FORMATION	0.58013	1	1	SORL1	0.462887	1	1	NCSTN	1	1	0		0.357622	0.929233	1	SORL1	0.179033	0.834241	1	NCSTN	109
REACTOME_ANCHORING_FIBRIL_FORMATION	1	1	0		1	1	0		1	1	0		1	1	0		1	1	0		15
REACTOME_ANCHORING_OF_THE_BASAL_BODY_TO_THE_PLASMA_MEMBRANE	1	1	0		0.424805	0.980522	1	MARK4	1	1	0		1	1	0		0.160989	0.771088	1	MARK4	97
REACTOME_ANDROGEN_BIOSYNTHESIS	0.0837658	0.276167	1	SRD5A1	0.0607351	0.2617	1	SRD5A1	0.0417948	0.28003	1	SRD5A1	1	1	0		1	1	0		11
REACTOME_ANTI_INFLAMMATORY_RESPONSE_FAVOURING_LEISHMANIA_PARASITE_INFECTION	0.259964	0.547274	3	PTGER4;PLCG1;GNB3	0.361759	0.858071	2	PTGER4;CALCB	0.580007	1	1	PTGER4	0.22829	0.660029	2	PLCG1;GNB3	0.33242	1	1	CALCB	223
REACTOME_ANTIGEN_ACTIVATES_B_CELL_RECEPTOR_BCR_LEADING_TO_GENERATION_OF_SECOND_MESSENGERS	1	1	0		0.387539	0.905747	1	GRB2	1	1	0		1	1	0		0.144105	0.721169	1	GRB2	86
REACTOME_ANTIGEN_PRESENTATION_FOLDING_ASSEMBLY_AND_PEPTIDE_LOADING_OF_CLASS_I_MHC	1	1	0		1	1	0		1	1	0		1	1	0		1	1	0		25
REACTOME_ANTIGEN_PROCESSING_CROSS_PRESENTATION	0.545295	0.985505	1	PSMC3	0.431334	0.99149	1	PSMC3	0.319283	0.906668	1	PSMC3	1	1	0		1	1	0		99
REACTOME_ANTIGEN_PROCESSING_UBIQUITINATION_PROTEASOME_DEGRADATION	0.0994159	0.30691	5	RNF14;GLMN;UBE2B;PSMC3;UBE2Q1	0.099483	0.344792	4	UBE2Q1;UBE2B;KLHL2;PSMC3	0.118062	0.459086	3	UBE2Q1;UBE2B;PSMC3	0.354612	0.924587	2	RNF14;GLMN	0.428016	1	1	KLHL2	308
REACTOME_ANTIMICROBIAL_PEPTIDES	0.53799	0.97388	1	CD4	1	1	0		1	1	0		0.325512	0.864933	1	CD4	1	1	0		97
REACTOME_ANTIVIRAL_MECHANISM_BY_IFN_STIMULATED_GENES	0.00416709	0.0370555	4	KPNA5;PLCG1;NUP160;JAK1	0.3734	0.877294	1	KPNA5	0.272765	0.797919	1	KPNA5	0.00456943	0.0760127	3	PLCG1;NUP160;JAK1	1	1	0		82
REACTOME_APC_C_CDC20_MEDIATED_DEGRADATION_OF_CYCLIN_B	1	1	0		1	1	0		1	1	0		1	1	0		1	1	0		23
REACTOME_APC_C_CDH1_MEDIATED_DEGRADATION_OF_CDC20_AND_OTHER_APC_C_CDH1_TARGETED_PROTEINS_IN_LATE_MITOSIS_EARLY_G1	0.436168	0.814668	1	PSMC3	0.336613	0.813117	1	PSMC3	0.243939	0.737767	1	PSMC3	1	1	0		1	1	0		72
REACTOME_APC_C_MEDIATED_DEGRADATION_OF_CELL_CYCLE_PROTEINS	0.148741	0.388293	2	MAD2L1;PSMC3	0.387539	0.905747	1	PSMC3	0.283987	0.823276	1	PSMC3	0.294679	0.798208	1	MAD2L1	1	1	0		86
REACTOME_APC_CDC20_MEDIATED_DEGRADATION_OF_NEK2A	0.180332	0.432332	1	MAD2L1	1	1	0		1	1	0		0.0964426	0.417288	1	MAD2L1	1	1	0		25
REACTOME_APEX1_INDEPENDENT_RESOLUTION_OF_AP_SITES_VIA_THE_SINGLE_NUCLEOTIDE_REPLACEMENT_PATHWAY	1	1	0		1	1	0		1	1	0		1	1	0		1	1	0		7
REACTOME_APOBEC3G_MEDIATED_RESISTANCE_TO_HIV_1_INFECTION	0.0389824	0.175421	1	BANF1	0.0280772	0.162775	1	BANF1	0.0192177	0.186496	1	BANF1	1	1	0		1	1	0		5
REACTOME_APOPTOSIS_INDUCED_DNA_FRAGMENTATION	1	1	0		1	1	0		1	1	0		1	1	0		1	1	0		13
REACTOME_APOPTOTIC_CLEAVAGE_OF_CELL_ADHESION_PROTEINS	1	1	0		1	1	0		1	1	0		1	1	0		1	1	0		11
REACTOME_APOPTOTIC_CLEAVAGE_OF_CELLULAR_PROTEINS	0.00338547	0.0321548	3	PRKCQ;PLEC;SATB1	0.194682	0.529269	1	SATB1	0.137163	0.496188	1	SATB1	0.010409	0.125583	2	PRKCQ;PLEC	1	1	0		38
REACTOME_APOPTOTIC_EXECUTION_PHASE	0.00817575	0.0570258	3	PRKCQ;PLEC;SATB1	0.25646	0.657197	1	SATB1	0.182834	0.601897	1	SATB1	0.0189221	0.191973	2	PRKCQ;PLEC	1	1	0		52
REACTOME_APOPTOTIC_FACTOR_MEDIATED_RESPONSE	0.133389	0.363522	1	MAPK1	0.0974567	0.33935	1	MAPK1	0.0674823	0.343883	1	MAPK1	1	1	0		1	1	0		18
REACTOME_AQUAPORIN_MEDIATED_TRANSPORT	0.338829	0.663391	1	GNB3	1	1	0		1	1	0		0.190231	0.580049	1	GNB3	1	1	0		52
REACTOME_ARACHIDONATE_PRODUCTION_FROM_DAG	1	1	0		1	1	0		1	1	0		1	1	0		1	1	0		5
REACTOME_ARACHIDONIC_ACID_METABOLISM	1	1	0		1	1	0		1	1	0		1	1	0		1	1	0		59
REACTOME_ARMS_MEDIATED_ACTIVATION	1	1	0		1	1	0		1	1	0		1	1	0		1	1	0		7
REACTOME_ARYL_HYDROCARBON_RECEPTOR_SIGNALLING	1	1	0		1	1	0		1	1	0		1	1	0		1	1	0		7
REACTOME_ASPARAGINE_N_LINKED_GLYCOSYLATION	0.0113434	0.0731749	7	TRAPPC4;GLB1;TMED9;LMAN2;DPM3;B4GALT4;TMED10	0.000387164	0.00855594	8	CNIH2;TRAPPC4;TMED9;COPA;LMAN2;COPB1;DPM3;TMED10	0.00690649	0.0981865	5	LMAN2;DPM3;TRAPPC4;TMED9;TMED10	0.35023	0.915355	2	B4GALT4;GLB1	0.0180039	0.348803	3	COPB1;CNIH2;COPA	305
REACTOME_ASPARTATE_AND_ASPARAGINE_METABOLISM	1	1	0		1	1	0		1	1	0		1	1	0		1	1	0		11
REACTOME_ASSEMBLY_AND_CELL_SURFACE_PRESENTATION_OF_NMDA_RECEPTORS	0.295354	0.596718	1	CAMK2G	1	1	0		1	1	0		0.1635	0.524327	1	CAMK2G	1	1	0		44
REACTOME_ASSEMBLY_OF_ACTIVE_LPL_AND_LIPC_LIPASE_COMPLEXES	1	1	0		0.102585	0.345353	1	APOC2	1	1	0		1	1	0		0.0337698	0.369482	1	APOC2	19
REACTOME_ASSEMBLY_OF_COLLAGEN_FIBRILS_AND_OTHER_MULTIMERIC_STRUCTURES	0.384549	0.732974	1	PLEC	1	1	0		1	1	0		0.21929	0.63981	1	PLEC	1	1	0		61
REACTOME_ASSEMBLY_OF_THE_HIV_VIRION	1	1	0		1	1	0		1	1	0		1	1	0		1	1	0		16
REACTOME_ASSEMBLY_OF_THE_ORC_COMPLEX_AT_THE_ORIGIN_OF_REPLICATION	1	1	0		1	1	0		1	1	0		1	1	0		1	1	0		6
REACTOME_ASSEMBLY_OF_THE_PRE_REPLICATIVE_COMPLEX	0.417917	0.78783	1	PSMC3	0.321302	0.788074	1	PSMC3	0.232093	0.715513	1	PSMC3	1	1	0		1	1	0		68
REACTOME_ASSOCIATION_OF_TRIC_CCT_WITH_TARGET_PROTEINS_DURING_BIOSYNTHESIS	0.266746	0.555389	1	CCT5	0.199259	0.536846	1	CCT5	0.140508	0.504202	1	CCT5	1	1	0		1	1	0		39
REACTOME_ASYMMETRIC_LOCALIZATION_OF_PCP_PROTEINS	0.399077	0.757432	1	PSMC3	0.0514636	0.236839	2	VANGL2;PSMC3	0.220062	0.686004	1	PSMC3	1	1	0		0.109322	0.606984	1	VANGL2	64
REACTOME_ATF4_ACTIVATES_GENES_IN_RESPONSE_TO_ENDOPLASMIC_RETICULUM_STRESS	0.193272	0.449868	1	HERPUD1	0.142576	0.431206	1	HERPUD1	0.0995054	0.409771	1	HERPUD1	1	1	0		1	1	0		27
REACTOME_ATF6_ATF6_ALPHA_ACTIVATES_CHAPERONE_GENES	1	1	0		1	1	0		1	1	0		1	1	0		1	1	0		10
REACTOME_ATF6_ATF6_ALPHA_ACTIVATES_CHAPERONES	1	1	0		1	1	0		1	1	0		1	1	0		1	1	0		12
REACTOME_ATTACHMENT_OF_GPI_ANCHOR_TO_UPAR	1	1	0		1	1	0		1	1	0		1	1	0		1	1	0		7
REACTOME_ATTENUATION_PHASE	0.199666	0.458964	1	HSPA8	0.147449	0.441753	1	HSPA8	0.102995	0.419499	1	HSPA8	1	1	0		1	1	0		28
REACTOME_AUF1_HNRNP_D0_BINDS_AND_DESTABILIZES_MRNA	0.0706209	0.251397	2	HSPA8;PSMC3	0.0391795	0.197847	2	HSPA8;PSMC3	0.0193673	0.187133	2	HSPA8;PSMC3	1	1	0		1	1	0		55
REACTOME_AURKA_ACTIVATION_BY_TPX2	1	1	0		1	1	0		1	1	0		1	1	0		1	1	0		72
REACTOME_AUTOPHAGY	0.336324	0.660807	2	ATG3;HSPA8	0.577445	1	1	HSPA8	0.443985	1	1	HSPA8	0.45849	1	1	ATG3	1	1	0		151
REACTOME_B_WICH_COMPLEX_POSITIVELY_REGULATES_RRNA_EXPRESSION	0.515365	0.939782	1	GSK3B	1	1	0		1	1	0		0.308864	0.830584	1	GSK3B	1	1	0		91
REACTOME_BASE_EXCISION_REPAIR	1	1	0		1	1	0		1	1	0		1	1	0		1	1	0		91
REACTOME_BASE_EXCISION_REPAIR_AP_SITE_FORMATION	1	1	0		1	1	0		1	1	0		1	1	0		1	1	0		63
REACTOME_BASIGIN_INTERACTIONS	0.180332	0.432332	1	ATP1B3	1	1	0		1	1	0		0.0964426	0.417288	1	ATP1B3	1	1	0		25
REACTOME_BBSOME_MEDIATED_CARGO_TARGETING_TO_CILIUM	0.0141822	0.0860181	2	BBS12;CCT5	0.00751423	0.0628156	2	SSTR3;CCT5	0.0854102	0.377496	1	CCT5	0.0890801	0.4033	1	BBS12	0.0407344	0.382013	1	SSTR3	23
REACTOME_BETA_CATENIN_INDEPENDENT_WNT_SIGNALING	0.110207	0.325985	3	LEF1;PSMC3;GNB3	0.0509297	0.235352	3	MYC;PSMC3;VANGL2	0.433055	1	1	PSMC3	0.11843	0.442774	2	LEF1;GNB3	0.0288453	0.367481	2	MYC;VANGL2	146
REACTOME_BETA_CATENIN_PHOSPHORYLATION_CASCADE	0.0078655	0.0550338	2	PPP2CA;GSK3B	0.0922997	0.329621	1	PPP2CA	0.063855	0.33096	1	PPP2CA	0.0666328	0.359238	1	GSK3B	1	1	0		17
REACTOME_BETA_DEFENSINS	1	1	0		1	1	0		1	1	0		1	1	0		1	1	0		42
REACTOME_BETA_OXIDATION_OF_BUTANOYL_COA_TO_ACETYL_COA	1	1	0		1	1	0		1	1	0		1	1	0		1	1	0		5
REACTOME_BETA_OXIDATION_OF_DECANOYL_COA_TO_OCTANOYL_COA_COA	1	1	0		1	1	0		1	1	0		1	1	0		1	1	0		6
REACTOME_BETA_OXIDATION_OF_HEXANOYL_COA_TO_BUTANOYL_COA	1	1	0		1	1	0		1	1	0		1	1	0		1	1	0		5
REACTOME_BETA_OXIDATION_OF_LAUROYL_COA_TO_DECANOYL_COA_COA	1	1	0		1	1	0		1	1	0		1	1	0		1	1	0		5
REACTOME_BETA_OXIDATION_OF_OCTANOYL_COA_TO_HEXANOYL_COA	1	1	0		1	1	0		1	1	0		1	1	0		1	1	0		5
REACTOME_BETA_OXIDATION_OF_PRISTANOYL_COA	1	1	0		1	1	0		1	1	0		1	1	0		1	1	0		9
REACTOME_BETA_OXIDATION_OF_VERY_LONG_CHAIN_FATTY_ACIDS	1	1	0		1	1	0		1	1	0		1	1	0		1	1	0		11
REACTOME_BH3_ONLY_PROTEINS_ASSOCIATE_WITH_AND_INACTIVATE_ANTI_APOPTOTIC_BCL_2_MEMBERS	1	1	0		1	1	0		1	1	0		1	1	0		1	1	0		9
REACTOME_BICARBONATE_TRANSPORTERS	1	1	0		1	1	0		1	1	0		1	1	0		1	1	0		10
REACTOME_BILE_ACID_AND_BILE_SALT_METABOLISM	0.289723	0.588944	1	OSBPL7	1	1	0		1	1	0		0.160097	0.518631	1	OSBPL7	1	1	0		43
REACTOME_BINDING_AND_UPTAKE_OF_LIGANDS_BY_SCAVENGER_RECEPTORS	0.541657	0.979724	1	HYOU1	0.428079	0.985022	1	APOE	1	1	0		0.328248	0.87013	1	HYOU1	0.162507	0.773383	1	APOE	98
REACTOME_BINDING_OF_TCF_LEF_CTNNB1_TO_TARGET_GENE_PROMOTERS	0.0616405	0.234781	1	LEF1	0.0445451	0.216141	1	MYC	1	1	0		0.0319262	0.260071	1	LEF1	0.0143587	0.326402	1	MYC	8
REACTOME_BIOLOGICAL_OXIDATIONS	0.828241	1	1	MTRR	0.357677	0.851104	2	CYP2R1;MTRR	0.576719	1	1	MTRR	1	1	0		0.329991	1	1	CYP2R1	221
REACTOME_BIOSYNTHESIS_OF_EPA_DERIVED_SPMS	1	1	0		1	1	0		1	1	0		1	1	0		1	1	0		6
REACTOME_BIOSYNTHESIS_OF_MARESIN_LIKE_SPMS	1	1	0		1	1	0		1	1	0		1	1	0		1	1	0		6
REACTOME_BIOSYNTHESIS_OF_MARESINS	1	1	0		1	1	0		1	1	0		1	1	0		1	1	0		8
REACTOME_BIOSYNTHESIS_OF_SPECIALIZED_PRORESOLVING_MEDIATORS_SPMS	1	1	0		1	1	0		1	1	0		1	1	0		1	1	0		19
REACTOME_BIOSYNTHESIS_OF_THE_N_GLYCAN_PRECURSOR_DOLICHOL_LIPID_LINKED_OLIGOSACCHARIDE_LLO_AND_TRANSFER_TO_A_NASCENT_PROTEIN	0.127179	0.350449	2	DPM3;GLB1	0.358936	0.852281	1	DPM3	0.261368	0.776797	1	DPM3	0.271378	0.748721	1	GLB1	1	1	0		78
REACTOME_BIOTIN_TRANSPORT_AND_METABOLISM	1	1	0		1	1	0		1	1	0		1	1	0		1	1	0		11
REACTOME_BLOOD_GROUP_SYSTEMS_BIOSYNTHESIS	1	1	0		1	1	0		1	1	0		1	1	0		1	1	0		21
REACTOME_BMAL1_CLOCK_NPAS2_ACTIVATES_CIRCADIAN_GENE_EXPRESSION	1	1	0		1	1	0		1	1	0		1	1	0		1	1	0		27
REACTOME_BRANCHED_CHAIN_AMINO_ACID_CATABOLISM	1	1	0		1	1	0		1	1	0		1	1	0		1	1	0		21
REACTOME_BUDDING_AND_MATURATION_OF_HIV_VIRION	1	1	0		1	1	0		1	1	0		1	1	0		1	1	0		28
REACTOME_BUTYRATE_RESPONSE_FACTOR_1_BRF1_BINDS_AND_DESTABILIZES_MRNA	1	1	0		1	1	0		1	1	0		1	1	0		1	1	0		17
REACTOME_BUTYROPHILIN_BTN_FAMILY_INTERACTIONS	1	1	0		1	1	0		1	1	0		1	1	0		1	1	0		12
REACTOME_C_TYPE_LECTIN_RECEPTORS_CLRS	0.10038	0.30946	3	RELA;PSMC3;MALT1	0.189124	0.521197	2	PSMC3;MALT1	0.102775	0.419499	2	PSMC3;MALT1	0.433705	1	1	RELA	1	1	0		140
REACTOME_CA_DEPENDENT_EVENTS	0.0347264	0.162493	2	CAMK2G;MAPK1	0.190078	0.521197	1	MAPK1	0.133805	0.492828	1	MAPK1	0.139391	0.478871	1	CAMK2G	1	1	0		37
REACTOME_CA2_ACTIVATED_K_CHANNELS	0.0690741	0.247469	1	KCNN1	0.0499724	0.231711	1	KCNN1	0.0343271	0.251898	1	KCNN1	1	1	0		1	1	0		9
REACTOME_CA2_PATHWAY	0.0867935	0.285307	2	LEF1;GNB3	0.297675	0.741529	1	MYC	1	1	0		0.0262854	0.237526	2	LEF1;GNB3	0.106092	0.599487	1	MYC	62
REACTOME_CALCINEURIN_ACTIVATES_NFAT	1	1	0		1	1	0		1	1	0		1	1	0		1	1	0		9
REACTOME_CALCITONIN_LIKE_LIGAND_RECEPTORS	1	1	0		0.055369	0.247663	1	CALCB	1	1	0		1	1	0		0.0179164	0.348803	1	CALCB	10
REACTOME_CALNEXIN_CALRETICULIN_CYCLE	1	1	0		1	1	0		1	1	0		1	1	0		1	1	0		26
REACTOME_CAMK_IV_MEDIATED_PHOSPHORYLATION_OF_CREB	0.0764491	0.262514	1	CAMK2G	1	1	0		1	1	0		0.0397481	0.293767	1	CAMK2G	1	1	0		10
REACTOME_CARBOXYTERMINAL_POST_TRANSLATIONAL_MODIFICATIONS_OF_TUBULIN	0.289723	0.588944	1	AGBL2	1	1	0		1	1	0		0.160097	0.518631	1	AGBL2	1	1	0		43
REACTOME_CARDIAC_CONDUCTION	0.295685	0.596718	2	CAMK2G;ATP1B3	0.182998	0.508657	2	ATP1A4;ATP1A1	1	1	0		0.106651	0.429502	2	CAMK2G;ATP1B3	0.0256522	0.367481	2	ATP1A4;ATP1A1	137
REACTOME_CARGO_CONCENTRATION_IN_THE_ER	0.0281042	0.140963	2	TMED10;LMAN2	0.000871014	0.0149546	3	TMED10;CNIH2;LMAN2	0.00727932	0.100293	2	TMED10;LMAN2	1	1	0		0.0579295	0.421168	1	CNIH2	33
REACTOME_CARGO_RECOGNITION_FOR_CLATHRIN_MEDIATED_ENDOCYTOSIS	0.051181	0.211821	3	IL7R;CD4;COPS7A	0.45048	1	1	GRB2	1	1	0		0.00903989	0.112721	3	IL7R;CD4;COPS7A	0.173061	0.811497	1	GRB2	105
REACTOME_CARGO_TRAFFICKING_TO_THE_PERICILIARY_MEMBRANE	0.0618811	0.234896	2	BBS12;CCT5	0.00308385	0.034075	3	SSTR3;EXOC6;CCT5	0.179653	0.595819	1	CCT5	0.186937	0.575508	1	BBS12	0.00387958	0.179902	2	SSTR3;EXOC6	51
REACTOME_CARNITINE_METABOLISM	1	1	0		1	1	0		1	1	0		1	1	0		1	1	0		14
REACTOME_CASPASE_ACTIVATION_VIA_DEATH_RECEPTORS_IN_THE_PRESENCE_OF_LIGAND	1	1	0		1	1	0		1	1	0		1	1	0		1	1	0		16
REACTOME_CASPASE_ACTIVATION_VIA_DEPENDENCE_RECEPTORS_IN_THE_ABSENCE_OF_LIGAND	1	1	0		1	1	0		1	1	0		1	1	0		1	1	0		10
REACTOME_CASPASE_ACTIVATION_VIA_EXTRINSIC_APOPTOTIC_SIGNALLING_PATHWAY	1	1	0		1	1	0		1	1	0		1	1	0		1	1	0		26
REACTOME_CASPASE_MEDIATED_CLEAVAGE_OF_CYTOSKELETAL_PROTEINS	0.0910247	0.291488	1	PLEC	1	1	0		1	1	0		0.0475071	0.319385	1	PLEC	1	1	0		12
REACTOME_CATION_COUPLED_CHLORIDE_COTRANSPORTERS	1	1	0		1	1	0		1	1	0		1	1	0		1	1	0		7
REACTOME_CD163_MEDIATING_AN_ANTI_INFLAMMATORY_RESPONSE	1	1	0		1	1	0		1	1	0		1	1	0		1	1	0		9
REACTOME_CD209_DC_SIGN_SIGNALING	0.153827	0.394646	1	RELA	1	1	0		1	1	0		0.081658	0.389446	1	RELA	1	1	0		21
REACTOME_CD22_MEDIATED_BCR_REGULATION	1	1	0		1	1	0		1	1	0		1	1	0		1	1	0		61
REACTOME_CD28_CO_STIMULATION	0.000132111	0.00324035	4	CD28;GRAP2;PIK3R2;LCK	0.0151092	0.103131	2	GRB2;PIK3R2	0.120244	0.461142	1	PIK3R2	0.00032547	0.0154563	3	CD28;GRAP2;LCK	0.0579295	0.421168	1	GRB2	33
REACTOME_CD28_DEPENDENT_PI3K_AKT_SIGNALING	0.000678649	0.010375	3	CD28;PIK3R2;LCK	0.117795	0.378299	1	PIK3R2	0.0818522	0.367594	1	PIK3R2	0.00356842	0.0663726	2	CD28;LCK	1	1	0		22
REACTOME_CD28_DEPENDENT_VAV1_PATHWAY	0.0039181	0.0352712	2	CD28;LCK	0.0660708	0.278245	1	GRB2	1	1	0		0.00104704	0.0320135	2	CD28;LCK	0.0214615	0.360165	1	GRB2	12
REACTOME_CDC6_ASSOCIATION_WITH_THE_ORC_ORIGIN_COMPLEX	1	1	0		1	1	0		1	1	0		1	1	0		1	1	0		11
REACTOME_CELL_CELL_COMMUNICATION	0.275211	0.571415	2	PLEC;PIK3R2	0.168828	0.48249	2	GRB2;PIK3R2	0.396623	1	1	PIK3R2	0.410197	1	1	PLEC	0.209692	0.943615	1	GRB2	130
REACTOME_CELL_CELL_JUNCTION_ORGANIZATION	1	1	0		1	1	0		1	1	0		1	1	0		1	1	0		65
REACTOME_CELL_CYCLE	0.000114243	0.00308884	16	HDAC1;MAD2L1;PTK6;PPP2CA;NUP160;GSK3B;CKS1B;NCAPD2;NEK9;BANF1;MAPK1;KAT5;RAD1;PSMC3;RMI2;SPC24	0.000533136	0.0106246	12	PTK6;PPP2CA;CKS1B;NCAPD2;NEK9;BANF1;MAPK1;KAT5;MYC;PSMC3;RMI2;SPC24	7.11139e-05	0.00966877	11	PSMC3;PTK6;PPP2CA;CKS1B;NCAPD2;KAT5;BANF1;MAPK1;NEK9;RMI2;SPC24	0.139456	0.478871	5	HDAC1;NUP160;MAD2L1;RAD1;GSK3B	0.70695	1	1	MYC	674
REACTOME_CELL_CYCLE_CHECKPOINTS	0.00239963	0.0249115	8	MAD2L1;PPP2CA;NUP160;KAT5;RAD1;PSMC3;RMI2;SPC24	0.0258662	0.157211	5	PPP2CA;PSMC3;KAT5;RMI2;SPC24	0.00569091	0.0852491	5	PPP2CA;PSMC3;KAT5;RMI2;SPC24	0.114811	0.438049	3	NUP160;MAD2L1;RAD1	1	1	0		291
REACTOME_CELL_CYCLE_MITOTIC	0.000604342	0.00970425	13	HDAC1;MAD2L1;PTK6;PPP2CA;NUP160;CKS1B;NCAPD2;NEK9;BANF1;MAPK1;GSK3B;PSMC3;SPC24	0.00149524	0.0208586	10	PTK6;PPP2CA;CKS1B;NCAPD2;NEK9;BANF1;MAPK1;MYC;PSMC3;SPC24	0.000363109	0.020781	9	PTK6;PPP2CA;CKS1B;NCAPD2;NEK9;BANF1;MAPK1;PSMC3;SPC24	0.192665	0.586668	4	HDAC1;NUP160;MAD2L1;GSK3B	0.638874	1	1	MYC	560
REACTOME_CELL_DEATH_SIGNALLING_VIA_NRAGE_NRIF_AND_NADE	1	1	0		0.351579	0.839278	1	NCSTN	1	1	0		1	1	0		0.128464	0.668372	1	NCSTN	76
REACTOME_CELL_EXTRACELLULAR_MATRIX_INTERACTIONS	1	1	0		1	1	0		1	1	0		1	1	0		1	1	0		18
REACTOME_CELL_JUNCTION_ORGANIZATION	0.519211	0.945252	1	PLEC	1	1	0		1	1	0		0.311667	0.836106	1	PLEC	1	1	0		92
REACTOME_CELL_SURFACE_INTERACTIONS_AT_THE_VASCULAR_WALL	0.000172055	0.00391864	8	SHC1;CD84;ATP1B3;PLCG1;PIK3R2;MERTK;LCK;CD48	0.000891743	0.014986	6	CD48;CD84;GRB2;PIK3R2;MERTK;SHC1	0.000993222	0.0363422	5	CD84;SHC1;CD48;MERTK;PIK3R2	0.0446086	0.310176	3	PLCG1;ATP1B3;LCK	0.296322	1	1	GRB2	194
REACTOME_CELLULAR_HEXOSE_TRANSPORT	0.153827	0.394646	1	SLC2A3	1	1	0		1	1	0		0.081658	0.389446	1	SLC2A3	1	1	0		21
REACTOME_CELLULAR_RESPONSE_TO_HEAT_STRESS	0.00129019	0.0163619	5	MAPK1;CAMK2G;HSPA8;NUP160;GSK3B	0.112743	0.368471	2	MAPK1;HSPA8	0.0587165	0.320757	2	MAPK1;HSPA8	0.00813126	0.105517	3	NUP160;CAMK2G;GSK3B	1	1	0		101
REACTOME_CELLULAR_RESPONSE_TO_HYPOXIA	0.449481	0.836732	1	PSMC3	0.347869	0.83399	1	PSMC3	0.252704	0.757095	1	PSMC3	1	1	0		1	1	0		75
REACTOME_CELLULAR_RESPONSES_TO_EXTERNAL_STIMULI	0.00013159	0.00324035	15	HSPA8;RPL5;FOS;RPL37;RPS25;CAMK2G;KAT5;GSK3B;RPL34;ETS1;DEPDC5;MAPK1;RELA;PSMC3;NUP160	0.0245638	0.151454	8	RPS24;RPS25;RPL5;HSPA8;KAT5;MAPK1;PSMC3;ETS1	0.010189	0.123597	7	RPS25;RPL5;HSPA8;KAT5;MAPK1;PSMC3;ETS1	0.00365761	0.0674692	8	FOS;RPL37;NUP160;CAMK2G;GSK3B;DEPDC5;RELA;RPL34	0.671673	1	1	RPS24	612
REACTOME_CELLULAR_SENESCENCE	0.0207924	0.111828	5	RELA;MAPK1;KAT5;ETS1;FOS	0.102501	0.345353	3	MAPK1;KAT5;ETS1	0.0415695	0.28003	3	MAPK1;KAT5;ETS1	0.189939	0.580049	2	RELA;FOS	1	1	0		197
REACTOME_CGMP_EFFECTS	1	1	0		1	1	0		1	1	0		1	1	0		1	1	0		16
REACTOME_CHAPERONE_MEDIATED_AUTOPHAGY	0.160533	0.403047	1	HSPA8	0.117795	0.378299	1	HSPA8	0.0818522	0.367594	1	HSPA8	1	1	0		1	1	0		22
REACTOME_CHEMOKINE_RECEPTORS_BIND_CHEMOKINES	0.0774222	0.264635	2	CXCR5;CXCR4	0.0044381	0.0446209	3	CCL16;CXCR5;CXCR4	0.0213964	0.199819	2	CXCR5;CXCR4	1	1	0		0.0995964	0.578904	1	CCL16	58
REACTOME_CHK1_CHK2_CDS1_MEDIATED_INACTIVATION_OF_CYCLIN_B_CDK1_COMPLEX	1	1	0		1	1	0		1	1	0		1	1	0		1	1	0		13
REACTOME_CHL1_INTERACTIONS	0.0690741	0.247469	1	HSPA8	0.0499724	0.231711	1	HSPA8	0.0343271	0.251898	1	HSPA8	1	1	0		1	1	0		9
REACTOME_CHOLESTEROL_BIOSYNTHESIS	0.0166431	0.0956375	2	MSMO1;PMVK	0.00884398	0.0699991	2	MSMO1;PMVK	0.00422074	0.0724669	2	MSMO1;PMVK	1	1	0		1	1	0		25
REACTOME_CHOLINE_CATABOLISM	1	1	0		1	1	0		1	1	0		1	1	0		1	1	0		6
REACTOME_CHONDROITIN_SULFATE_BIOSYNTHESIS	1	1	0		1	1	0		1	1	0		1	1	0		1	1	0		20
REACTOME_CHONDROITIN_SULFATE_DERMATAN_SULFATE_METABOLISM	0.328218	0.646586	1	B4GALT7	1	1	0		1	1	0		0.183629	0.567673	1	B4GALT7	1	1	0		50
REACTOME_CHREBP_ACTIVATES_METABOLIC_GENE_EXPRESSION	1	1	0		1	1	0		1	1	0		1	1	0		1	1	0		8
REACTOME_CHROMATIN_MODIFYING_ENZYMES	0.0679729	0.247469	5	HDAC1;CHD4;RELA;KAT5;MSL1	0.204702	0.549814	3	CHD4;KMT2E;KAT5	0.286875	0.828338	2	KAT5;CHD4	0.100486	0.419226	3	HDAC1;RELA;MSL1	0.39152	1	1	KMT2E	274
REACTOME_CHROMOSOME_MAINTENANCE	1	1	0		1	1	0		1	1	0		1	1	0		1	1	0		117
REACTOME_CHYLOMICRON_ASSEMBLY	1	1	0		2.10998e-05	0.00155471	3	APOE;APOC2;APOA2	1	1	0		1	1	0		6.75443e-07	0.000376897	3	APOE;APOC2;APOA2	10
REACTOME_CHYLOMICRON_CLEARANCE	1	1	0		0.0280772	0.162775	1	APOE	1	1	0		1	1	0		0.00899821	0.275123	1	APOE	5
REACTOME_CHYLOMICRON_REMODELING	1	1	0		2.10998e-05	0.00155471	3	APOE;APOC2;APOA2	1	1	0		1	1	0		6.75443e-07	0.000376897	3	APOE;APOC2;APOA2	10
REACTOME_CILIUM_ASSEMBLY	0.476252	0.878507	2	BBS12;CCT5	0.0286273	0.164681	4	MARK4;SSTR3;EXOC6;CCT5	0.544173	1	1	CCT5	0.560019	1	1	BBS12	0.00593871	0.217298	3	MARK4;SSTR3;EXOC6	202
REACTOME_CIRCADIAN_CLOCK	0.427115	0.800438	1	CRTC3	1	1	0		1	1	0		0.247311	0.699617	1	CRTC3	1	1	0		70
REACTOME_CITRIC_ACID_CYCLE_TCA_CYCLE	1	1	0		1	1	0		1	1	0		1	1	0		1	1	0		22
REACTOME_CLASS_A_1_RHODOPSIN_LIKE_RECEPTORS	0.124163	0.349034	5	PTGER4;GPR183;CXCR4;CXCR5;GPR18	0.000661879	0.012317	8	ADRA1B;CCL16;PTGER4;GPR183;GPR18;SSTR3;CXCR5;CXCR4	0.00962622	0.119365	5	PTGER4;GPR183;CXCR4;CXCR5;GPR18	1	1	0		0.0222784	0.367481	3	SSTR3;ADRA1B;CCL16	331
REACTOME_CLASS_B_2_SECRETIN_FAMILY_RECEPTORS	0.526812	0.955971	1	GNB3	0.414872	0.960574	1	CALCB	1	1	0		0.317239	0.846982	1	GNB3	0.156417	0.755677	1	CALCB	94
REACTOME_CLASS_C_3_METABOTROPIC_GLUTAMATE_PHEROMONE_RECEPTORS	1	1	0		1	1	0		1	1	0		1	1	0		1	1	0		39
REACTOME_CLASS_I_MHC_MEDIATED_ANTIGEN_PROCESSING_PRESENTATION	0.171802	0.420702	5	UBE2Q1;GLMN;PSMC3;RNF14;UBE2B	0.160435	0.466276	4	UBE2Q1;UBE2B;KLHL2;PSMC3	0.173721	0.583075	3	UBE2Q1;UBE2B;PSMC3	0.442351	1	2	RNF14;GLMN	0.489086	1	1	KLHL2	370
REACTOME_CLASS_I_PEROXISOMAL_MEMBRANE_PROTEIN_IMPORT	0.147069	0.384827	1	PEX2	0.107683	0.357663	1	PEX19	1	1	0		0.0779244	0.384795	1	PEX2	0.0355156	0.373919	1	PEX19	20
REACTOME_CLATHRIN_MEDIATED_ENDOCYTOSIS	0.00612597	0.0475567	5	IL7R;CD4;HSPA8;ACTR2;COPS7A	0.199393	0.536846	2	GRB2;HSPA8	0.430843	1	1	HSPA8	0.00294492	0.0588033	4	IL7R;CD4;ACTR2;COPS7A	0.230896	1	1	GRB2	145
REACTOME_CLEC7A_DECTIN_1_INDUCES_NFAT_ACTIVATION	1	1	0		1	1	0		1	1	0		1	1	0		1	1	0		11
REACTOME_CLEC7A_DECTIN_1_SIGNALING	0.0454178	0.19697	3	RELA;PSMC3;MALT1	0.110908	0.367826	2	PSMC3;MALT1	0.0576966	0.319551	2	PSMC3;MALT1	0.333686	0.883497	1	RELA	1	1	0		100
REACTOME_CLEC7A_INFLAMMASOME_PATHWAY	0.000918938	0.0125832	2	RELA;MALT1	0.0335977	0.179402	1	MALT1	0.023017	0.203171	1	MALT1	0.024041	0.222486	1	RELA	1	1	0		6
REACTOME_COBALAMIN_CBL_VITAMIN_B12_TRANSPORT_AND_METABOLISM	0.153827	0.394646	1	MTRR	0.00628382	0.0561019	2	MTRR;AMN	0.0782805	0.364764	1	MTRR	1	1	0		0.0372583	0.376292	1	AMN	21
REACTOME_COENZYME_A_BIOSYNTHESIS	1	1	0		1	1	0		1	1	0		1	1	0		1	1	0		8
REACTOME_COHESIN_LOADING_ONTO_CHROMATIN	1	1	0		1	1	0		1	1	0		1	1	0		1	1	0		10
REACTOME_COLLAGEN_BIOSYNTHESIS_AND_MODIFYING_ENZYMES	1	1	0		1	1	0		1	1	0		1	1	0		1	1	0		67
REACTOME_COLLAGEN_CHAIN_TRIMERIZATION	1	1	0		1	1	0		1	1	0		1	1	0		1	1	0		44
REACTOME_COLLAGEN_DEGRADATION	1	1	0		1	1	0		1	1	0		1	1	0		1	1	0		64
REACTOME_COLLAGEN_FORMATION	0.511488	0.933475	1	PLEC	1	1	0		1	1	0		0.30605	0.824009	1	PLEC	1	1	0		90
REACTOME_COMMON_PATHWAY_OF_FIBRIN_CLOT_FORMATION	1	1	0		1	1	0		1	1	0		1	1	0		1	1	0		22
REACTOME_COMPETING_ENDOGENOUS_RNAS_CERNAS_REGULATE_PTEN_TRANSLATION	1	1	0		1	1	0		1	1	0		1	1	0		1	1	0		8
REACTOME_COMPLEMENT_CASCADE	1	1	0		1	1	0		1	1	0		1	1	0		1	1	0		115
REACTOME_COMPLEX_I_BIOGENESIS	1	1	0		1	1	0		1	1	0		1	1	0		1	1	0		55
REACTOME_CONDENSATION_OF_PROMETAPHASE_CHROMOSOMES	0.0837658	0.276167	1	NCAPD2	0.0607351	0.2617	1	NCAPD2	0.0417948	0.28003	1	NCAPD2	1	1	0		1	1	0		11
REACTOME_CONDENSATION_OF_PROPHASE_CHROMOSOMES	1	1	0		1	1	0		1	1	0		1	1	0		1	1	0		74
REACTOME_CONJUGATION_OF_BENZOATE_WITH_GLYCINE	1	1	0		1	1	0		1	1	0		1	1	0		1	1	0		6
REACTOME_CONSTITUTIVE_SIGNALING_BY_ABERRANT_PI3K_IN_CANCER	0.00302351	0.0297289	4	CD28;LCK;FGF1;PIK3R2	0.0090512	0.0711348	3	GRB2;PIK3R2;FGF1	0.0344215	0.251898	2	PIK3R2;FGF1	0.0372837	0.28499	2	CD28;LCK	0.126885	0.663247	1	GRB2	75
REACTOME_CONSTITUTIVE_SIGNALING_BY_AKT1_E17K_IN_CANCER	0.186828	0.440803	1	GSK3B	1	1	0		1	1	0		0.100102	0.418402	1	GSK3B	1	1	0		26
REACTOME_CONSTITUTIVE_SIGNALING_BY_EGFRVIII	0.00613635	0.0475567	2	PLCG1;SHC1	0.00321316	0.0346463	2	GRB2;SHC1	0.0565583	0.314025	1	SHC1	0.0590288	0.34311	1	PLCG1	0.0267553	0.367481	1	GRB2	15
REACTOME_CONSTITUTIVE_SIGNALING_BY_LIGAND_RESPONSIVE_EGFR_CANCER_VARIANTS	0.00978714	0.0636878	2	PLCG1;SHC1	0.00515518	0.0487558	2	GRB2;SHC1	0.0710956	0.349527	1	SHC1	0.0741757	0.379725	1	PLCG1	0.0337698	0.369482	1	GRB2	19
REACTOME_CONSTITUTIVE_SIGNALING_BY_OVEREXPRESSED_ERBB2	0.0837658	0.276167	1	SHC1	0.0017085	0.0226986	2	GRB2;SHC1	0.0417948	0.28003	1	SHC1	1	1	0		0.0196905	0.348803	1	GRB2	11
REACTOME_CONVERSION_FROM_APC_C_CDC20_TO_APC_C_CDH1_IN_LATE_ANAPHASE	1	1	0		1	1	0		1	1	0		1	1	0		1	1	0		19
REACTOME_COOPERATION_OF_PDCL_PHLP1_AND_TRIC_CCT_IN_G_PROTEIN_BETA_FOLDING	0.0437556	0.191495	2	GNB3;CCT5	0.212837	0.564865	1	CCT5	0.150465	0.529713	1	CCT5	0.156681	0.515039	1	GNB3	1	1	0		42
REACTOME_COOPERATION_OF_PREFOLDIN_AND_TRIC_CCT_IN_ACTIN_AND_TUBULIN_FOLDING	0.0281042	0.140963	2	PFDN2;CCT5	0.0151092	0.103131	2	PFDN2;CCT5	0.00727932	0.100293	2	PFDN2;CCT5	1	1	0		1	1	0		33
REACTOME_COPI_DEPENDENT_GOLGI_TO_ER_RETROGRADE_TRAFFIC	0.0454178	0.19697	3	RINT1;TMED9;TMED10	0.00027584	0.00733782	5	COPB1;COPA;RINT1;TMED9;TMED10	0.00701706	0.099127	3	RINT1;TMED9;TMED10	1	1	0		0.0142266	0.326402	2	COPB1;COPA	100
REACTOME_COPI_INDEPENDENT_GOLGI_TO_ER_RETROGRADE_TRAFFIC	1	1	0		1	1	0		1	1	0		1	1	0		1	1	0		53
REACTOME_COPI_MEDIATED_ANTEROGRADE_TRANSPORT	0.193693	0.449868	2	TMED9;TMED10	0.00279474	0.0315094	4	COPB1;COPA;TMED9;TMED10	0.0597427	0.320757	2	TMED9;TMED10	1	1	0		0.01477	0.326402	2	COPB1;COPA	102
REACTOME_COPII_MEDIATED_VESICLE_TRANSPORT	0.016903	0.0967373	3	LMAN2;TRAPPC4;TMED10	0.000622434	0.0118741	4	CNIH2;TRAPPC4;LMAN2;TMED10	0.00238011	0.054523	3	LMAN2;TRAPPC4;TMED10	1	1	0		0.115749	0.628591	1	CNIH2	68
REACTOME_COSTIMULATION_BY_THE_CD28_FAMILY	2.78884e-05	0.00111353	6	CD28;PPP2CA;CD4;GRAP2;PIK3R2;LCK	0.00872517	0.0699991	3	PPP2CA;GRB2;PIK3R2	0.0335874	0.251898	2	PPP2CA;PIK3R2	0.0002396	0.012733	4	CD4;CD28;GRAP2;LCK	0.125302	0.658058	1	GRB2	74
REACTOME_CREATINE_METABOLISM	1	1	0		1	1	0		1	1	0		1	1	0		1	1	0		11
REACTOME_CREATION_OF_C4_AND_C2_ACTIVATORS	1	1	0		1	1	0		1	1	0		1	1	0		1	1	0		71
REACTOME_CREB_PHOSPHORYLATION	1	1	0		1	1	0		1	1	0		1	1	0		1	1	0		7
REACTOME_CREB1_PHOSPHORYLATION_THROUGH_NMDA_RECEPTOR_MEDIATED_ACTIVATION_OF_RAS_SIGNALING	0.0206468	0.111313	2	CAMK2G;MAPK1	0.147449	0.441753	1	MAPK1	0.102995	0.419499	1	MAPK1	0.107375	0.429502	1	CAMK2G	1	1	0		28
REACTOME_CREB1_PHOSPHORYLATION_THROUGH_THE_ACTIVATION_OF_ADENYLATE_CYCLASE	1	1	0		1	1	0		1	1	0		1	1	0		1	1	0		12
REACTOME_CREB1_PHOSPHORYLATION_THROUGH_THE_ACTIVATION_OF_CAMKII_CAMKK_CAMKIV_CASCASDE	0.0616405	0.234781	1	CAMK2G	1	1	0		1	1	0		0.0319262	0.260071	1	CAMK2G	1	1	0		8
REACTOME_CREB3_FACTORS_ACTIVATE_GENES	1	1	0		1	1	0		1	1	0		1	1	0		1	1	0		9
REACTOME_CRISTAE_FORMATION	1	1	0		1	1	0		1	1	0		1	1	0		1	1	0		31
REACTOME_CRMPS_IN_SEMA3A_SIGNALING	0.119491	0.3376	1	GSK3B	1	1	0		1	1	0		0.0628385	0.351517	1	GSK3B	1	1	0		16
REACTOME_CROSS_PRESENTATION_OF_PARTICULATE_EXOGENOUS_ANTIGENS_PHAGOSOMES	1	1	0		1	1	0		1	1	0		1	1	0		1	1	0		8
REACTOME_CROSS_PRESENTATION_OF_SOLUBLE_EXOGENOUS_ANTIGENS_ENDOSOMES	0.328218	0.646586	1	PSMC3	0.247932	0.641234	1	PSMC3	0.17646	0.589609	1	PSMC3	1	1	0		1	1	0		50
REACTOME_CROSSLINKING_OF_COLLAGEN_FIBRILS	1	1	0		1	1	0		1	1	0		1	1	0		1	1	0		18
REACTOME_CS_DS_DEGRADATION	1	1	0		1	1	0		1	1	0		1	1	0		1	1	0		14
REACTOME_CTLA4_INHIBITORY_SIGNALING	0.0118948	0.0747866	2	PPP2CA;LCK	0.112753	0.368471	1	PPP2CA	0.0782805	0.364764	1	PPP2CA	0.081658	0.389446	1	LCK	1	1	0		21
REACTOME_CYCLIN_A_B1_B2_ASSOCIATED_EVENTS_DURING_G2_M_TRANSITION	0.180332	0.432332	1	PPP2CA	0.132748	0.411519	1	PPP2CA	0.092485	0.393193	1	PPP2CA	1	1	0		1	1	0		25
REACTOME_CYCLIN_A_CDK2_ASSOCIATED_EVENTS_AT_S_PHASE_ENTRY	0.0302173	0.145985	3	PSMC3;CKS1B;PTK6	0.00143534	0.0201766	4	MYC;PSMC3;CKS1B;PTK6	0.004471	0.0761777	3	PSMC3;CKS1B;PTK6	1	1	0		0.142553	0.716618	1	MYC	85
REACTOME_CYCLIN_D_ASSOCIATED_EVENTS_IN_G1	0.00513249	0.0437753	3	PPP2CA;CKS1B;PTK6	0.00201931	0.0254638	3	PPP2CA;CKS1B;PTK6	0.000673249	0.0288979	3	PPP2CA;CKS1B;PTK6	1	1	0		1	1	0		44
REACTOME_CYP2E1_REACTIONS	1	1	0		1	1	0		1	1	0		1	1	0		1	1	0		11
REACTOME_CYTOCHROME_C_MEDIATED_APOPTOTIC_RESPONSE	0.0982262	0.304079	1	MAPK1	0.0713763	0.291246	1	MAPK1	0.0492051	0.303386	1	MAPK1	1	1	0		1	1	0		13
REACTOME_CYTOCHROME_P450_ARRANGED_BY_SUBSTRATE_TYPE	1	1	0		0.309589	0.764384	1	CYP2R1	1	1	0		1	1	0		0.110933	0.608361	1	CYP2R1	65
REACTOME_CYTOKINE_SIGNALING_IN_IMMUNE_SYSTEM	1.202e-13	2.68287e-10	33	IL7R;BATF;TRIM14;HSPA8;IL6ST;CD4;PLCG1;LTBR;IFNAR2;IL12RB1;ADAR;MAPK1;PIK3R2;JAK1;RELA;PSMC3;SHC1;FOS;RASA2;NUP160;CAMK2G;CD27;TXLNA;IL6R;CFL1;TRIM45;FGF1;IL2RA;TNFRSF1A;PPP2CA;KPNA5;BCL6;LCK	5.62666e-09	1.25587e-05	22	HSPA8;IFNAR2;IFNAR1;IFNGR1;IL12RB1;ADAR;MAPK1;PIK3R2;IL22RA2;MYC;PSMC3;TRAF3;SHC1;CD40;TXLNA;IFI30;CFL1;FGF1;IL2RA;PPP2CA;KPNA5;GRB2	7.29705e-06	0.00488551	14	IL2RA;SHC1;IL12RB1;ADAR;HSPA8;TXLNA;IFNAR2;PPP2CA;KPNA5;MAPK1;PIK3R2;CFL1;PSMC3;FGF1	2.64322e-09	2.94983e-06	19	LTBR;IL7R;IL6R;BCL6;TRIM14;BATF;NUP160;CAMK2G;CD27;IL6ST;CD4;PLCG1;RASA2;JAK1;RELA;TRIM45;LCK;FOS;TNFRSF1A	0.00016415	0.0203546	8	TRAF3;GRB2;CD40;IFI30;IFNAR1;IFNGR1;IL22RA2;MYC	858
REACTOME_CYTOSOLIC_IRON_SULFUR_CLUSTER_ASSEMBLY	1	1	0		1	1	0		1	1	0		1	1	0		1	1	0		13
REACTOME_CYTOSOLIC_SENSORS_OF_PATHOGEN_ASSOCIATED_DNA	0.0891872	0.290607	2	DDX41;RELA	0.050038	0.231711	2	DDX41;POLR3A	0.217026	0.679384	1	DDX41	0.225605	0.653113	1	RELA	0.107709	0.601014	1	POLR3A	63
REACTOME_CYTOSOLIC_SULFONATION_OF_SMALL_MOLECULES	1	1	0		1	1	0		1	1	0		1	1	0		1	1	0		24
REACTOME_CYTOSOLIC_TRNA_AMINOACYLATION	1	1	0		1	1	0		1	1	0		1	1	0		1	1	0		24
REACTOME_DAG_AND_IP3_SIGNALING	0.0418863	0.184763	2	PLCG1;CAMK2G	1	1	0		1	1	0		0.0120456	0.14003	2	PLCG1;CAMK2G	1	1	0		41
REACTOME_DAP12_INTERACTIONS	2.55548e-05	0.00105626	5	PLCG1;GRAP2;LCK;PIK3R2;SHC1	0.00201931	0.0254638	3	GRB2;PIK3R2;SHC1	0.0126844	0.143714	2	PIK3R2;SHC1	0.000764642	0.0270902	3	PLCG1;GRAP2;LCK	0.0764926	0.483658	1	GRB2	44
REACTOME_DAP12_SIGNALING	3.08045e-06	0.000225205	5	PLCG1;GRAP2;LCK;PIK3R2;SHC1	0.000593192	0.0114138	3	GRB2;PIK3R2;SHC1	0.00565439	0.0852491	2	PIK3R2;SHC1	0.000220584	0.0120084	3	PLCG1;GRAP2;LCK	0.0510883	0.400102	1	GRB2	29
REACTOME_DARPP_32_EVENTS	0.000881538	0.0122974	3	PPP2CA;PPP1R1B;PDE4C	0.00033554	0.00788141	3	PPP2CA;PPP1R1B;PDE4C	0.000108912	0.0105692	3	PPP2CA;PPP1R1B;PDE4C	1	1	0		1	1	0		24
REACTOME_DCC_MEDIATED_ATTRACTIVE_SIGNALING	1	1	0		1	1	0		1	1	0		1	1	0		1	1	0		14
REACTOME_DDX58_IFIH1_MEDIATED_INDUCTION_OF_INTERFERON_ALPHA_BETA	0.127179	0.350449	2	NLRC5;RELA	0.358936	0.852281	1	TRAF3	1	1	0		0.0400325	0.294893	2	NLRC5;RELA	0.131615	0.678699	1	TRAF3	78
REACTOME_DEACTIVATION_OF_THE_BETA_CATENIN_TRANSACTIVATING_COMPLEX	0.00450096	0.0393966	3	HDAC1;LEF1;PYGO2	0.212837	0.564865	1	PYGO2	0.150465	0.529713	1	PYGO2	0.0126145	0.144388	2	HDAC1;LEF1	1	1	0		42
REACTOME_DEADENYLATION_DEPENDENT_MRNA_DECAY	0.01002	0.0650133	3	LSM4;DDX6;HBS1L	0.00402034	0.0417367	3	LSM4;DDX6;HBS1L	0.00136196	0.0410798	3	LSM4;DDX6;HBS1L	1	1	0		1	1	0		56
REACTOME_DEADENYLATION_OF_MRNA	1	1	0		1	1	0		1	1	0		1	1	0		1	1	0		25
REACTOME_DEATH_RECEPTOR_SIGNALLING	0.101993	0.313133	3	HDAC1;RELA;TNFRSF1A	0.552599	1	1	NCSTN	1	1	0		0.0198504	0.197384	3	HDAC1;RELA;TNFRSF1A	0.225298	0.99973	1	NCSTN	141
REACTOME_DECTIN_1_MEDIATED_NONCANONICAL_NF_KB_SIGNALING	0.0867935	0.285307	2	RELA;PSMC3	0.297675	0.741529	1	PSMC3	0.213977	0.674571	1	PSMC3	0.222454	0.648194	1	RELA	1	1	0		62
REACTOME_DECTIN_2_FAMILY	1	1	0		1	1	0		1	1	0		1	1	0		1	1	0		26
REACTOME_DEFECTIVE_B4GALT1_CAUSES_B4GALT1_CDG_CDG_2D	1	1	0		1	1	0		1	1	0		1	1	0		1	1	0		8
REACTOME_DEFECTIVE_B4GALT7_CAUSES_EDS_PROGEROID_TYPE	0.147069	0.384827	1	B4GALT7	1	1	0		1	1	0		0.0779244	0.384795	1	B4GALT7	1	1	0		20
REACTOME_DEFECTIVE_C1GALT1C1_CAUSES_TN_POLYAGGLUTINATION_SYNDROME_TNPS	1	1	0		1	1	0		1	1	0		1	1	0		1	1	0		17
REACTOME_DEFECTIVE_CFTR_CAUSES_CYSTIC_FIBROSIS	0.384549	0.732974	1	PSMC3	0.293658	0.734803	1	PSMC3	0.210917	0.668701	1	PSMC3	1	1	0		1	1	0		61
REACTOME_DEFECTIVE_CHST14_CAUSES_EDS_MUSCULOCONTRACTURAL_TYPE	1	1	0		1	1	0		1	1	0		1	1	0		1	1	0		8
REACTOME_DEFECTIVE_CHST3_CAUSES_SEDCJD	1	1	0		1	1	0		1	1	0		1	1	0		1	1	0		8
REACTOME_DEFECTIVE_CHST6_CAUSES_MCDC1	1	1	0		1	1	0		1	1	0		1	1	0		1	1	0		8
REACTOME_DEFECTIVE_CHSY1_CAUSES_TPBS	1	1	0		1	1	0		1	1	0		1	1	0		1	1	0		8
REACTOME_DEFECTIVE_CSF2RB_CAUSES_PULMONARY_SURFACTANT_METABOLISM_DYSFUNCTION_5_SMDP5	1	1	0		1	1	0		1	1	0		1	1	0		1	1	0		8
REACTOME_DEFECTIVE_EXT2_CAUSES_EXOSTOSES_2	1	1	0		1	1	0		1	1	0		1	1	0		1	1	0		14
REACTOME_DEFECTIVE_GALNT3_CAUSES_FAMILIAL_HYPERPHOSPHATEMIC_TUMORAL_CALCINOSIS_HFTC	1	1	0		1	1	0		1	1	0		1	1	0		1	1	0		16
REACTOME_DEFECTIVE_LFNG_CAUSES_SCDO3	1	1	0		1	1	0		1	1	0		1	1	0		1	1	0		5
REACTOME_DEFECTIVE_ST3GAL3_CAUSES_MCT12_AND_EIEE15	1	1	0		1	1	0		1	1	0		1	1	0		1	1	0		8
REACTOME_DEFECTS_IN_BIOTIN_BTN_METABOLISM	1	1	0		1	1	0		1	1	0		1	1	0		1	1	0		8
REACTOME_DEFECTS_IN_COBALAMIN_B12_METABOLISM	0.105371	0.314843	1	MTRR	0.00279519	0.0315094	2	MTRR;AMN	0.0528888	0.306618	1	MTRR	1	1	0		0.0249938	0.367481	1	AMN	14
REACTOME_DEFECTS_IN_VITAMIN_AND_COFACTOR_METABOLISM	0.160533	0.403047	1	MTRR	0.00688645	0.058891	2	MTRR;AMN	0.0818522	0.367594	1	MTRR	1	1	0		0.0389979	0.376811	1	AMN	22
REACTOME_DEFENSINS	0.338829	0.663391	1	CD4	1	1	0		1	1	0		0.190231	0.580049	1	CD4	1	1	0		52
REACTOME_DEGRADATION_OF_AXIN	0.354433	0.684931	1	PSMC3	0.269071	0.680144	1	PSMC3	0.192304	0.621161	1	PSMC3	1	1	0		1	1	0		55
REACTOME_DEGRADATION_OF_BETA_CATENIN_BY_THE_DESTRUCTION_COMPLEX	0.000592166	0.00957764	5	HDAC1;PPP2CA;LEF1;PSMC3;GSK3B	0.0127036	0.09206	3	PPP2CA;MYC;PSMC3	0.0431917	0.282709	2	PPP2CA;PSMC3	0.00505139	0.0793993	3	HDAC1;LEF1;GSK3B	0.142553	0.716618	1	MYC	85
REACTOME_DEGRADATION_OF_CYSTEINE_AND_HOMOCYSTEINE	0.00534603	0.0437753	2	MPST;TST	1	1	0		1	1	0		0.00143597	0.0399055	2	MPST;TST	1	1	0		14
REACTOME_DEGRADATION_OF_DVL	0.364632	0.702207	1	PSMC3	0.27736	0.698722	1	PSMC3	0.198556	0.637665	1	PSMC3	1	1	0		1	1	0		57
REACTOME_DEGRADATION_OF_GLI1_BY_THE_PROTEASOME	0.379629	0.725455	1	PSMC3	0.289618	0.726323	1	PSMC3	0.207844	0.660838	1	PSMC3	1	1	0		1	1	0		60
REACTOME_DEGRADATION_OF_THE_EXTRACELLULAR_MATRIX	1	1	0		0.189124	0.521197	2	ADAMTS16;NCSTN	1	1	0		1	1	0		0.0266995	0.367481	2	ADAMTS16;NCSTN	140
REACTOME_DEPOLYMERISATION_OF_THE_NUCLEAR_LAMINA	1	1	0		1	1	0		1	1	0		1	1	0		1	1	0		15
REACTOME_DEPOSITION_OF_NEW_CENPA_CONTAINING_NUCLEOSOMES_AT_THE_CENTROMERE	1	1	0		1	1	0		1	1	0		1	1	0		1	1	0		73
REACTOME_DERMATAN_SULFATE_BIOSYNTHESIS	1	1	0		1	1	0		1	1	0		1	1	0		1	1	0		11
REACTOME_DETOXIFICATION_OF_REACTIVE_OXYGEN_SPECIES	1	1	0		1	1	0		1	1	0		1	1	0		1	1	0		37
REACTOME_DEUBIQUITINATION	0.212064	0.478644	4	UCHL5;VDAC2;PSMC3;OTUB1	0.0908729	0.329621	4	MYC;TRAF3;OTUB1;PSMC3	0.321059	0.91055	2	PSMC3;OTUB1	0.339968	0.893767	2	UCHL5;VDAC2	0.101397	0.583295	2	MYC;TRAF3	298
REACTOME_DEVELOPMENTAL_BIOLOGY	1.43454e-07	3.20189e-05	28	LIMK2;RPL5;MED24;PLCG1;RPS25;CACNA1I;MED10;MAPK1;PIK3R2;CXCR4;RELA;PSMC3;GSPT1;PDLIM7;SHC1;DRAP1;IL6R;HSPA8;SALL4;AGAP2;CFL1;PRKCQ;LEF1;GFI1;RPL37;RPL34;GSK3B;ACTR2	0.000832138	0.0145104	16	RPS24;RPL5;SHC1;PDLIM7;RPS25;HSPA8;NCSTN;MED10;GRB2;PIK3R2;CXCR4;DRAP1;CFL1;MAPK1;MYC;PSMC3	0.00161756	0.04513	12	RPL5;SHC1;PDLIM7;RPS25;HSPA8;MED10;MAPK1;PIK3R2;CXCR4;DRAP1;CFL1;PSMC3	1.66208e-05	0.00309146	16	CACNA1I;GSPT1;ACTR2;GFI1;LIMK2;RPL37;RPL34;MED24;PLCG1;GSK3B;SALL4;AGAP2;PRKCQ;RELA;IL6R;LEF1	0.148273	0.732876	4	MYC;GRB2;RPS24;NCSTN	1131
REACTOME_DEX_H_BOX_HELICASES_ACTIVATE_TYPE_I_IFN_AND_INFLAMMATORY_CYTOKINES_PRODUCTION	0.0541476	0.214286	1	RELA	1	1	0		1	1	0		0.0279916	0.24216	1	RELA	1	1	0		7
REACTOME_DIGESTION	0.167185	0.410965	1	TREH	1	1	0		1	1	0		0.0890801	0.4033	1	TREH	1	1	0		23
REACTOME_DIGESTION_AND_ABSORPTION	0.199666	0.458964	1	TREH	1	1	0		1	1	0		0.107375	0.429502	1	TREH	1	1	0		28
REACTOME_DIGESTION_OF_DIETARY_CARBOHYDRATE	0.0837658	0.276167	1	TREH	1	1	0		1	1	0		0.0436354	0.305594	1	TREH	1	1	0		11
REACTOME_DIGESTION_OF_DIETARY_LIPID	1	1	0		1	1	0		1	1	0		1	1	0		1	1	0		7
REACTOME_DISASSEMBLY_OF_THE_DESTRUCTION_COMPLEX_AND_RECRUITMENT_OF_AXIN_TO_THE_MEMBRANE	0.0250078	0.128473	2	PPP2CA;GSK3B	0.161901	0.466276	1	PPP2CA	0.113384	0.447128	1	PPP2CA	0.118177	0.442568	1	GSK3B	1	1	0		31
REACTOME_DISEASE	2.87612e-09	1.60487e-06	36	HDAC1;RPL5;AP1M1;CD4;PLCG1;CD28;GTF2A1;GSK3B;ACTR2;SLC37A4;PTGER4;SLC34A1;MAPK1;PIK3R2;CXCR4;RELA;PSMC3;DPM3;B4GALT7;RPS25;SHC1;ELL;NUP160;CAMK2G;GNB3;FGF1;VAMP1;PPP2CA;RPL37;RPL34;GLB1;ELMO1;BANF1;KPNA5;MTRR;LCK	1.05727e-07	5.89954e-05	27	RPL5;AP1M1;NCSTN;RPS25;GTF2A1;ADAMTS16;AMN;PTGER4;MAPK1;PIK3R2;CXCR4;MYC;PSMC3;DPM3;RPS24;TRAF3;SHC1;CYP2R1;FGF1;VAMP1;PPP2CA;BANF1;KPNA5;GRB2;MTRR;CALCB;ELMO1	1.8274e-05	0.00488551	18	VAMP1;RPL5;SHC1;BANF1;PPP2CA;RPS25;AP1M1;PTGER4;KPNA5;MAPK1;PIK3R2;CXCR4;MTRR;PSMC3;DPM3;ELMO1;FGF1;GTF2A1	3.30086e-05	0.0046025	18	HDAC1;CD4;CD28;SLC37A4;ELL;RPL37;NUP160;CAMK2G;GNB3;GSK3B;SLC34A1;RPL34;PLCG1;ACTR2;GLB1;RELA;LCK;B4GALT7	0.00134564	0.0918425	9	RPS24;TRAF3;AMN;NCSTN;GRB2;ADAMTS16;MYC;CYP2R1;CALCB	1470
REACTOME_DISEASES_ASSOCIATED_WITH_GLYCOSAMINOGLYCAN_METABOLISM	0.278325	0.575206	1	B4GALT7	1	1	0		1	1	0		0.153251	0.50977	1	B4GALT7	1	1	0		41
REACTOME_DISEASES_ASSOCIATED_WITH_GLYCOSYLATION_PRECURSOR_BIOSYNTHESIS	0.00880267	0.0593582	2	DPM3;GLB1	0.0974567	0.33935	1	DPM3	0.0674823	0.343883	1	DPM3	0.0704119	0.370659	1	GLB1	1	1	0		18
REACTOME_DISEASES_ASSOCIATED_WITH_N_GLYCOSYLATION_OF_PROTEINS	1	1	0		1	1	0		1	1	0		1	1	0		1	1	0		17
REACTOME_DISEASES_ASSOCIATED_WITH_O_GLYCOSYLATION_OF_PROTEINS	1	1	0		0.321302	0.788074	1	ADAMTS16	1	1	0		1	1	0		0.115749	0.628591	1	ADAMTS16	68
REACTOME_DISEASES_ASSOCIATED_WITH_SURFACTANT_METABOLISM	1	1	0		1	1	0		1	1	0		1	1	0		1	1	0		10
REACTOME_DISEASES_OF_BASE_EXCISION_REPAIR	1	1	0		1	1	0		1	1	0		1	1	0		1	1	0		5
REACTOME_DISEASES_OF_CARBOHYDRATE_METABOLISM	0.0297071	0.144458	2	GLB1;SLC37A4	1	1	0		1	1	0		0.00839481	0.10586	2	GLB1;SLC37A4	1	1	0		34
REACTOME_DISEASES_OF_DNA_REPAIR	1	1	0		1	1	0		1	1	0		1	1	0		1	1	0		10
REACTOME_DISEASES_OF_GLYCOSYLATION	0.105248	0.314843	3	DPM3;GLB1;B4GALT7	0.195277	0.530241	2	DPM3;ADAMTS16	0.426395	1	1	DPM3	0.114468	0.437957	2	GLB1;B4GALT7	0.228102	1	1	ADAMTS16	143
REACTOME_DISEASES_OF_IMMUNE_SYSTEM	0.173785	0.420702	1	RELA	0.127792	0.400044	1	TRAF3	1	1	0		0.0927688	0.41002	1	RELA	0.0424677	0.385317	1	TRAF3	24
REACTOME_DISEASES_OF_METABOLISM	0.0469573	0.197752	5	SLC37A4;DPM3;GLB1;B4GALT7;MTRR	0.0135805	0.0962273	5	ADAMTS16;AMN;DPM3;CYP2R1;MTRR	0.246807	0.742613	2	DPM3;MTRR	0.0786334	0.387439	3	GLB1;B4GALT7;SLC37A4	0.0101635	0.286627	3	ADAMTS16;CYP2R1;AMN	246
REACTOME_DISEASES_OF_MISMATCH_REPAIR_MMR	1	1	0		1	1	0		1	1	0		1	1	0		1	1	0		5
REACTOME_DISEASES_OF_PROGRAMMED_CELL_DEATH	1	1	0		1	1	0		1	1	0		1	1	0		1	1	0		24
REACTOME_DISEASES_OF_SIGNAL_TRANSDUCTION_BY_GROWTH_FACTOR_RECEPTORS_AND_SECOND_MESSENGERS	5.15973e-05	0.00169361	12	HDAC1;CD28;SHC1;PPP2CA;CAMK2G;GSK3B;PLCG1;MAPK1;PIK3R2;PSMC3;LCK;FGF1	0.000318526	0.00781263	9	SHC1;PPP2CA;NCSTN;GRB2;PIK3R2;MAPK1;MYC;PSMC3;FGF1	0.00351169	0.0665692	6	SHC1;PPP2CA;MAPK1;PIK3R2;PSMC3;FGF1	0.00434864	0.0735316	6	HDAC1;CD28;CAMK2G;GSK3B;PLCG1;LCK	0.0304588	0.367481	3	MYC;GRB2;NCSTN	374
REACTOME_DISINHIBITION_OF_SNARE_FORMATION	1	1	0		1	1	0		1	1	0		1	1	0		1	1	0		5
REACTOME_DISORDERS_OF_TRANSMEMBRANE_TRANSPORTERS	0.164193	0.410965	3	SLC34A1;NUP160;PSMC3	0.633711	1	1	PSMC3	0.49557	1	1	PSMC3	0.159702	0.518631	2	SLC34A1;NUP160	1	1	0		176
REACTOME_DISPLACEMENT_OF_DNA_GLYCOSYLASE_BY_APEX1	1	1	0		1	1	0		1	1	0		1	1	0		1	1	0		9
REACTOME_DISSOLUTION_OF_FIBRIN_CLOT	1	1	0		1	1	0		1	1	0		1	1	0		1	1	0		13
REACTOME_DNA_DAMAGE_BYPASS	0.317436	0.629794	1	UBE2B	0.239307	0.621086	1	UBE2B	0.170036	0.574162	1	UBE2B	1	1	0		1	1	0		48
REACTOME_DNA_DAMAGE_RECOGNITION_IN_GG_NER	0.260887	0.547274	1	COPS7A	1	1	0		1	1	0		0.142877	0.48539	1	COPS7A	1	1	0		38
REACTOME_DNA_DAMAGE_REVERSAL	1	1	0		1	1	0		1	1	0		1	1	0		1	1	0		8
REACTOME_DNA_DAMAGE_TELOMERE_STRESS_INDUCED_SENESCENCE	0.470976	0.869705	1	KAT5	0.366209	0.864951	1	KAT5	0.267089	0.788548	1	KAT5	1	1	0		1	1	0		80
REACTOME_DNA_DOUBLE_STRAND_BREAK_REPAIR	0.0435986	0.191495	4	RMI2;MUS81;KAT5;RAD1	0.0692272	0.289897	3	MUS81;KAT5;RMI2	0.0270201	0.224196	3	MUS81;KAT5;RMI2	0.490557	1	1	RAD1	1	1	0		166
REACTOME_DNA_DOUBLE_STRAND_BREAK_RESPONSE	0.458182	0.8508	1	KAT5	0.355268	0.846273	1	KAT5	0.258492	0.770298	1	KAT5	1	1	0		1	1	0		77
REACTOME_DNA_METHYLATION	1	1	0		1	1	0		1	1	0		1	1	0		1	1	0		65
REACTOME_DNA_REPAIR	0.0051976	0.0437753	8	ELL;PRPF19;UBE2B;KAT5;MUS81;RAD1;RMI2;COPS7A	0.120646	0.386899	4	MUS81;UBE2B;KAT5;RMI2	0.0403973	0.278009	4	MUS81;UBE2B;KAT5;RMI2	0.0461749	0.315176	4	PRPF19;ELL;RAD1;COPS7A	1	1	0		331
REACTOME_DNA_REPLICATION	0.63626	1	1	PSMC3	0.51535	1	1	PSMC3	0.389538	1	1	PSMC3	1	1	0		1	1	0		127
REACTOME_DNA_REPLICATION_INITIATION	1	1	0		1	1	0		1	1	0		1	1	0		1	1	0		8
REACTOME_DNA_REPLICATION_PRE_INITIATION	0.491634	0.902408	1	PSMC3	0.384035	0.900384	1	PSMC3	0.281198	0.820437	1	PSMC3	1	1	0		1	1	0		85
REACTOME_DNA_STRAND_ELONGATION	1	1	0		1	1	0		1	1	0		1	1	0		1	1	0		32
REACTOME_DOPAMINE_NEUROTRANSMITTER_RELEASE_CYCLE	1	1	0		1	1	0		1	1	0		1	1	0		1	1	0		23
REACTOME_DOPAMINE_RECEPTORS	1	1	0		1	1	0		1	1	0		1	1	0		1	1	0		5
REACTOME_DOWNREGULATION_OF_ERBB2_ERBB3_SIGNALING	1	1	0		1	1	0		1	1	0		1	1	0		1	1	0		13
REACTOME_DOWNREGULATION_OF_ERBB2_SIGNALING	1	1	0		1	1	0		1	1	0		1	1	0		1	1	0		29
REACTOME_DOWNREGULATION_OF_ERBB4_SIGNALING	1	1	0		1	1	0		1	1	0		1	1	0		1	1	0		9
REACTOME_DOWNREGULATION_OF_SMAD2_3_SMAD4_TRANSCRIPTIONAL_ACTIVITY	0.167185	0.410965	1	HDAC1	0.122807	0.389355	1	SKIL	1	1	0		0.0890801	0.4033	1	HDAC1	0.0407344	0.382013	1	SKIL	23
REACTOME_DOWNREGULATION_OF_TGF_BETA_RECEPTOR_SIGNALING	0.186828	0.440803	1	UCHL5	1	1	0		1	1	0		0.100102	0.418402	1	UCHL5	1	1	0		26
REACTOME_DOWNSTREAM_SIGNAL_TRANSDUCTION	0.0220617	0.117522	2	PLCG1;PIK3R2	0.011792	0.0862941	2	GRB2;PIK3R2	0.106472	0.429738	1	PIK3R2	0.11099	0.436145	1	PLCG1	0.0510883	0.400102	1	GRB2	29
REACTOME_DOWNSTREAM_SIGNALING_EVENTS_OF_B_CELL_RECEPTOR_BCR	0.0267067	0.135784	3	RELA;PSMC3;MALT1	0.0777453	0.306045	2	PSMC3;MALT1	0.0395919	0.274438	2	PSMC3;MALT1	0.280204	0.768323	1	RELA	1	1	0		81
REACTOME_DOWNSTREAM_SIGNALING_OF_ACTIVATED_FGFR1	0.00187915	0.020867	3	PLCG1;SHC1;FGF1	0.000723632	0.0129212	3	GRB2;SHC1;FGF1	0.00644333	0.092784	2	SHC1;FGF1	0.118177	0.442568	1	PLCG1	0.054515	0.408314	1	GRB2	31
REACTOME_DOWNSTREAM_SIGNALING_OF_ACTIVATED_FGFR2	0.00170725	0.0197307	3	PLCG1;SHC1;FGF1	0.000656347	0.012317	3	GRB2;SHC1;FGF1	0.00604293	0.0893114	2	SHC1;FGF1	0.114591	0.437957	1	PLCG1	0.0528032	0.406402	1	GRB2	30
REACTOME_DOWNSTREAM_SIGNALING_OF_ACTIVATED_FGFR3	0.000995893	0.0135539	3	PLCG1;SHC1;FGF1	0.000379699	0.00847487	3	GRB2;SHC1;FGF1	0.00422074	0.0724669	2	SHC1;FGF1	0.0964426	0.417288	1	PLCG1	0.044198	0.386863	1	GRB2	25
REACTOME_DOWNSTREAM_SIGNALING_OF_ACTIVATED_FGFR4	0.00125176	0.0159653	3	PLCG1;SHC1;FGF1	0.000478844	0.00980532	3	GRB2;SHC1;FGF1	0.00491326	0.078895	2	SHC1;FGF1	0.103746	0.424882	1	PLCG1	0.0476493	0.388151	1	GRB2	27
REACTOME_DSCAM_INTERACTIONS	1	1	0		1	1	0		1	1	0		1	1	0		1	1	0		11
REACTOME_DUAL_INCISION_IN_GG_NER	1	1	0		1	1	0		1	1	0		1	1	0		1	1	0		41
REACTOME_DUAL_INCISION_IN_TC_NER	0.403843	0.765098	1	PRPF19	1	1	0		1	1	0		0.23187	0.667784	1	PRPF19	1	1	0		65
REACTOME_E2F_ENABLED_INHIBITION_OF_PRE_REPLICATION_COMPLEX_FORMATION	1	1	0		1	1	0		1	1	0		1	1	0		1	1	0		9
REACTOME_E2F_MEDIATED_REGULATION_OF_DNA_REPLICATION	0.160533	0.403047	1	PPP2CA	0.117795	0.378299	1	PPP2CA	0.0818522	0.367594	1	PPP2CA	1	1	0		1	1	0		22
REACTOME_E3_UBIQUITIN_LIGASES_UBIQUITINATE_TARGET_PROTEINS	0.0797336	0.271703	2	PEX2;UBE2B	0.0444845	0.216141	2	UBE2B;CDC73	0.20476	0.652892	1	UBE2B	0.212923	0.626146	1	PEX2	0.101225	0.583295	1	CDC73	59
REACTOME_EARLY_PHASE_OF_HIV_LIFE_CYCLE	0.000168129	0.00390371	3	CD4;BANF1;CXCR4	0.00279519	0.0315094	2	BANF1;CXCR4	0.00131661	0.0402559	2	BANF1;CXCR4	0.0552037	0.336652	1	CD4	1	1	0		14
REACTOME_ECM_PROTEOGLYCANS	1	1	0		0.351579	0.839278	1	LRP4	1	1	0		1	1	0		0.128464	0.668372	1	LRP4	76
REACTOME_EFFECTS_OF_PIP2_HYDROLYSIS	0.193272	0.449868	1	PRKCQ	1	1	0		1	1	0		0.103746	0.424882	1	PRKCQ	1	1	0		27
REACTOME_EGFR_DOWNREGULATION	1	1	0		0.161901	0.466276	1	GRB2	1	1	0		1	1	0		0.054515	0.408314	1	GRB2	31
REACTOME_EGFR_INTERACTS_WITH_PHOSPHOLIPASE_C_GAMMA	0.0690741	0.247469	1	PLCG1	1	1	0		1	1	0		0.035845	0.276838	1	PLCG1	1	1	0		9
REACTOME_EGFR_TRANSACTIVATION_BY_GASTRIN	1	1	0		0.0499724	0.231711	1	GRB2	1	1	0		1	1	0		0.0161391	0.336659	1	GRB2	9
REACTOME_EGR2_AND_SOX10_MEDIATED_INITIATION_OF_SCHWANN_CELL_MYELINATION	1	1	0		1	1	0		1	1	0		1	1	0		1	1	0		29
REACTOME_EICOSANOID_LIGAND_BINDING_RECEPTORS	0.112459	0.325985	1	PTGER4	0.0818973	0.313005	1	PTGER4	0.0565583	0.314025	1	PTGER4	1	1	0		1	1	0		15
REACTOME_EICOSANOIDS	1	1	0		1	1	0		1	1	0		1	1	0		1	1	0		12
REACTOME_ELASTIC_FIBRE_FORMATION	0.30094	0.606226	1	EFEMP2	0.226185	0.595335	1	EFEMP2	0.160307	0.553023	1	EFEMP2	1	1	0		1	1	0		45
REACTOME_ELECTRIC_TRANSMISSION_ACROSS_GAP_JUNCTIONS	1	1	0		1	1	0		1	1	0		1	1	0		1	1	0		5
REACTOME_ELEVATION_OF_CYTOSOLIC_CA2_LEVELS	1	1	0		1	1	0		1	1	0		1	1	0		1	1	0		16
REACTOME_ENDOGENOUS_STEROLS	1	1	0		1	1	0		1	1	0		1	1	0		1	1	0		27
REACTOME_ENDOSOMAL_SORTING_COMPLEX_REQUIRED_FOR_TRANSPORT_ESCRT	1	1	0		1	1	0		1	1	0		1	1	0		1	1	0		31
REACTOME_ENDOSOMAL_VACUOLAR_PATHWAY	1	1	0		1	1	0		1	1	0		1	1	0		1	1	0		11
REACTOME_ENERGY_DEPENDENT_REGULATION_OF_MTOR_BY_LKB1_AMPK	1	1	0		1	1	0		1	1	0		1	1	0		1	1	0		29
REACTOME_ENOS_ACTIVATION	1	1	0		1	1	0		1	1	0		1	1	0		1	1	0		11
REACTOME_EPH_EPHRIN_MEDIATED_REPULSION_OF_CELLS	1	1	0		0.252208	0.648536	1	NCSTN	1	1	0		1	1	0		0.0881168	0.530126	1	NCSTN	51
REACTOME_EPH_EPHRIN_SIGNALING	0.0369148	0.169884	3	LIMK2;ACTR2;CFL1	0.0965289	0.33935	2	CFL1;NCSTN	0.300499	0.860992	1	CFL1	0.0538076	0.336652	2	LIMK2;ACTR2	0.153355	0.745728	1	NCSTN	92
REACTOME_EPHA_MEDIATED_GROWTH_CONE_COLLAPSE	1	1	0		1	1	0		1	1	0		1	1	0		1	1	0		29
REACTOME_EPHB_MEDIATED_FORWARD_SIGNALING	0.00450096	0.0393966	3	LIMK2;ACTR2;CFL1	0.212837	0.564865	1	CFL1	0.150465	0.529713	1	CFL1	0.0126145	0.144388	2	LIMK2;ACTR2	1	1	0		42
REACTOME_EPHRIN_SIGNALING	1	1	0		1	1	0		1	1	0		1	1	0		1	1	0		19
REACTOME_EPIGENETIC_REGULATION_OF_GENE_EXPRESSION	0.113562	0.32824	3	HDAC1;CHD4;GSK3B	0.570139	1	1	CHD4	0.437452	1	1	CHD4	0.121091	0.44768	2	HDAC1;GSK3B	1	1	0		148
REACTOME_ER_QUALITY_CONTROL_COMPARTMENT_ERQC	1	1	0		1	1	0		1	1	0		1	1	0		1	1	0		21
REACTOME_ER_TO_GOLGI_ANTEROGRADE_TRANSPORT	0.0353165	0.164565	4	LMAN2;TRAPPC4;TMED9;TMED10	3.19907e-05	0.00181396	7	CNIH2;TRAPPC4;TMED9;COPA;LMAN2;COPB1;TMED10	0.00319554	0.0636826	4	LMAN2;TRAPPC4;TMED9;TMED10	1	1	0		0.00283784	0.147218	3	COPB1;CNIH2;COPA	155
REACTOME_ERBB2_ACTIVATES_PTK6_SIGNALING	0.0982262	0.304079	1	PTK6	0.0713763	0.291246	1	PTK6	0.0492051	0.303386	1	PTK6	1	1	0		1	1	0		13
REACTOME_ERBB2_REGULATES_CELL_MOTILITY	1	1	0		1	1	0		1	1	0		1	1	0		1	1	0		15
REACTOME_ERCC6_CSB_AND_EHMT2_G9A_POSITIVELY_REGULATE_RRNA_EXPRESSION	0.121913	0.343573	2	HDAC1;CHD4	0.351579	0.839278	1	CHD4	0.255604	0.763731	1	CHD4	0.265434	0.736876	1	HDAC1	1	1	0		76
REACTOME_ERK_MAPK_TARGETS	0.0130164	0.080256	2	PPP2CA;MAPK1	0.00688645	0.058891	2	PPP2CA;MAPK1	0.00327483	0.0641177	2	PPP2CA;MAPK1	1	1	0		1	1	0		22
REACTOME_ERKS_ARE_INACTIVATED	0.00460633	0.0398501	2	PPP2CA;MAPK1	0.00240487	0.0288584	2	PPP2CA;MAPK1	0.00113141	0.0394578	2	PPP2CA;MAPK1	1	1	0		1	1	0		13
REACTOME_ERYTHROCYTES_TAKE_UP_CARBON_DIOXIDE_AND_RELEASE_OXYGEN	1	1	0		1	1	0		1	1	0		1	1	0		1	1	0		13
REACTOME_ERYTHROCYTES_TAKE_UP_OXYGEN_AND_RELEASE_CARBON_DIOXIDE	1	1	0		1	1	0		1	1	0		1	1	0		1	1	0		9
REACTOME_ERYTHROPOIETIN_ACTIVATES_PHOSPHOINOSITIDE_3_KINASE_PI3K	1	1	0		1	1	0		1	1	0		1	1	0		1	1	0		12
REACTOME_ERYTHROPOIETIN_ACTIVATES_PHOSPHOLIPASE_C_GAMMA_PLCG	0.0541476	0.214286	1	PLCG1	1	1	0		1	1	0		0.0279916	0.24216	1	PLCG1	1	1	0		7
REACTOME_ERYTHROPOIETIN_ACTIVATES_RAS	0.105371	0.314843	1	SHC1	0.00279519	0.0315094	2	GRB2;SHC1	0.0528888	0.306618	1	SHC1	1	1	0		0.0249938	0.367481	1	GRB2	14
REACTOME_ERYTHROPOIETIN_ACTIVATES_STAT5	1	1	0		1	1	0		1	1	0		1	1	0		1	1	0		7
REACTOME_ESR_MEDIATED_SIGNALING	7.50572e-05	0.00220431	9	HDAC1;SHC1;FOS;KAT5;GNB3;JUND;MAPK1;PIK3R2;GTF2A1	4.26494e-05	0.00206942	8	SHC1;KAT5;JUND;USF1;PIK3R2;MAPK1;MYC;GTF2A1	0.000235783	0.016538	6	SHC1;JUND;KAT5;MAPK1;GTF2A1;PIK3R2	0.0611447	0.351517	3	HDAC1;GNB3;FOS	0.0607865	0.433204	2	MYC;USF1	221
REACTOME_ESTABLISHMENT_OF_SISTER_CHROMATID_COHESION	1	1	0		1	1	0		1	1	0		1	1	0		1	1	0		11
REACTOME_ESTROGEN_BIOSYNTHESIS	1	1	0		1	1	0		1	1	0		1	1	0		1	1	0		6
REACTOME_ESTROGEN_DEPENDENT_GENE_EXPRESSION	0.00704704	0.0517401	5	HDAC1;JUND;GTF2A1;KAT5;FOS	0.00172347	0.0227621	5	GTF2A1;MYC;USF1;KAT5;JUND	0.0208017	0.195904	3	GTF2A1;KAT5;JUND	0.123766	0.45435	2	HDAC1;FOS	0.030313	0.367481	2	MYC;USF1	150
REACTOME_ESTROGEN_DEPENDENT_NUCLEAR_EVENTS_DOWNSTREAM_OF_ESR_MEMBRANE_SIGNALING	0.0153914	0.0911233	2	MAPK1;FOS	0.127792	0.400044	1	MAPK1	0.0889544	0.383294	1	MAPK1	0.0927688	0.41002	1	FOS	1	1	0		24
REACTOME_ESTROGEN_STIMULATED_SIGNALING_THROUGH_PRKCZ	0.046595	0.19697	1	MAPK1	0.0335977	0.179402	1	MAPK1	0.023017	0.203171	1	MAPK1	1	1	0		1	1	0		6
REACTOME_ETHANOL_OXIDATION	1	1	0		1	1	0		1	1	0		1	1	0		1	1	0		12
REACTOME_EUKARYOTIC_TRANSLATION_ELONGATION	0.00674849	0.0510597	4	RPL37;RPS25;RPL5;RPL34	0.0166131	0.112365	3	RPS25;RPS24;RPL5	0.051712	0.306618	2	RPS25;RPL5	0.0558949	0.339938	2	RPL37;RPL34	0.156417	0.755677	1	RPS24	94
REACTOME_EUKARYOTIC_TRANSLATION_INITIATION	0.00274848	0.0275095	5	EIF3I;RPS25;RPL5;RPL34;RPL37	0.00499112	0.0484355	4	RPS25;EIF3I;RPS24;RPL5	0.0115223	0.133496	3	EIF3I;RPS25;RPL5	0.0853779	0.399504	2	RPL37;RPL34	0.195236	0.89114	1	RPS24	120
REACTOME_EXPORT_OF_VIRAL_RIBONUCLEOPROTEINS_FROM_NUCLEUS	0.230884	0.505227	1	NUP160	1	1	0		1	1	0		0.125305	0.454766	1	NUP160	1	1	0		33
REACTOME_EXTENSION_OF_TELOMERES	1	1	0		1	1	0		1	1	0		1	1	0		1	1	0		44
REACTOME_EXTRA_NUCLEAR_ESTROGEN_SIGNALING	0.000332325	0.00618125	5	MAPK1;GNB3;PIK3R2;SHC1;FOS	0.0090512	0.0711348	3	MAPK1;PIK3R2;SHC1	0.0031441	0.0636826	3	MAPK1;PIK3R2;SHC1	0.0372837	0.28499	2	GNB3;FOS	1	1	0		75
REACTOME_EXTRACELLULAR_MATRIX_ORGANIZATION	0.426858	0.800438	3	EFEMP2;PLEC;TRAPPC4	0.0293218	0.165974	5	ADAMTS16;EFEMP2;TRAPPC4;LRP4;NCSTN	0.325307	0.917935	2	EFEMP2;TRAPPC4	0.706164	1	1	PLEC	0.0173912	0.348803	3	ADAMTS16;LRP4;NCSTN	301
REACTOME_EXTRINSIC_PATHWAY_OF_FIBRIN_CLOT_FORMATION	1	1	0		1	1	0		1	1	0		1	1	0		1	1	0		5
REACTOME_FACTORS_INVOLVED_IN_MEGAKARYOCYTE_DEVELOPMENT_AND_PLATELET_PRODUCTION	0.046858	0.197707	4	HDAC1;MAFK;DOCK6;SH2B3	0.620929	1	1	DOCK6	0.483641	1	1	DOCK6	0.0320989	0.260526	3	HDAC1;MAFK;SH2B3	1	1	0		170
REACTOME_FANCONI_ANEMIA_PATHWAY	0.266746	0.555389	1	MUS81	0.199259	0.536846	1	MUS81	0.140508	0.504202	1	MUS81	1	1	0		1	1	0		39
REACTOME_FASL_CD95L_SIGNALING	1	1	0		1	1	0		1	1	0		1	1	0		1	1	0		5
REACTOME_FATTY_ACID_METABOLISM	0.755916	1	1	MORC2	1	1	0		1	1	0		0.512866	1	1	MORC2	1	1	0		177
REACTOME_FATTY_ACIDS	1	1	0		1	1	0		1	1	0		1	1	0		1	1	0		15
REACTOME_FATTY_ACIDS_BOUND_TO_GPR40_FFAR1_REGULATE_INSULIN_SECRETION	1	1	0		1	1	0		1	1	0		1	1	0		1	1	0		8
REACTOME_FATTY_ACYL_COA_BIOSYNTHESIS	0.254981	0.540472	1	MORC2	1	1	0		1	1	0		0.139391	0.478871	1	MORC2	1	1	0		37
REACTOME_FBXW7_MUTANTS_AND_NOTCH1_IN_CANCER	1	1	0		1	1	0		1	1	0		1	1	0		1	1	0		5
REACTOME_FC_EPSILON_RECEPTOR_FCERI_SIGNALING	2.67342e-06	0.000221002	10	SHC1;FOS;PLCG1;GRAP2;PIK3R2;PRKCQ;MAPK1;RELA;PSMC3;MALT1	0.000716682	0.0129212	6	SHC1;GRB2;MAPK1;PIK3R2;PSMC3;MALT1	0.000822973	0.0328013	5	MAPK1;PSMC3;PIK3R2;MALT1;SHC1	0.00100152	0.0320135	5	PRKCQ;RELA;GRAP2;PLCG1;FOS	0.286029	1	1	GRB2	186
REACTOME_FCERI_MEDIATED_CA_2_MOBILIZATION	0.031131	0.149494	3	PLCG1;GRAP2;SHC1	0.0861299	0.321383	2	GRB2;SHC1	0.283987	0.823276	1	SHC1	0.0477199	0.319852	2	PLCG1;GRAP2	0.144105	0.721169	1	GRB2	86
REACTOME_FCERI_MEDIATED_MAPK_ACTIVATION	0.000658523	0.0101367	5	MAPK1;PLCG1;GRAP2;SHC1;FOS	0.0135209	0.0961105	3	MAPK1;GRB2;SHC1	0.0450357	0.291037	2	MAPK1;SHC1	0.00538906	0.0829544	3	PLCG1;GRAP2;FOS	0.145653	0.725665	1	GRB2	87
REACTOME_FCERI_MEDIATED_NF_KB_ACTIVATION	0.0233508	0.122633	4	PRKCQ;RELA;PSMC3;MALT1	0.180963	0.503627	2	PSMC3;MALT1	0.0979196	0.407755	2	PSMC3;MALT1	0.105363	0.429502	2	PRKCQ;RELA	1	1	0		136
REACTOME_FCGAMMA_RECEPTOR_FCGR_DEPENDENT_PHAGOCYTOSIS	0.00101884	0.0137822	6	ELMO1;PLCG1;MAPK1;PIK3R2;CFL1;ACTR2	0.00139662	0.0201114	5	MAPK1;GRB2;ELMO1;CFL1;PIK3R2	0.00239153	0.054523	4	MAPK1;ELMO1;CFL1;PIK3R2	0.114468	0.437957	2	PLCG1;ACTR2	0.228102	1	1	GRB2	143
REACTOME_FCGR_ACTIVATION	1	1	0		1	1	0		1	1	0		1	1	0		1	1	0		69
REACTOME_FCGR3A_MEDIATED_IL10_SYNTHESIS	0.530568	0.962004	1	PLCG1	1	1	0		1	1	0		0.320008	0.852336	1	PLCG1	1	1	0		95
REACTOME_FERTILIZATION	1	1	0		1	1	0		1	1	0		1	1	0		1	1	0		26
REACTOME_FGFR1_LIGAND_BINDING_AND_ACTIVATION	0.119491	0.3376	1	FGF1	0.0871133	0.321383	1	FGF1	0.0602137	0.320757	1	FGF1	1	1	0		1	1	0		16
REACTOME_FGFR1_MUTANT_RECEPTOR_ACTIVATION	0.218545	0.487792	1	FGF1	0.0134056	0.0956446	2	GRB2;FGF1	0.113384	0.447128	1	FGF1	1	1	0		0.054515	0.408314	1	GRB2	31
REACTOME_FGFR1B_LIGAND_BINDING_AND_ACTIVATION	0.046595	0.19697	1	FGF1	0.0335977	0.179402	1	FGF1	0.023017	0.203171	1	FGF1	1	1	0		1	1	0		6
REACTOME_FGFR1C_LIGAND_BINDING_AND_ACTIVATION	0.0910247	0.291488	1	FGF1	0.0660708	0.278245	1	FGF1	0.0455071	0.291037	1	FGF1	1	1	0		1	1	0		12
REACTOME_FGFR2_ALTERNATIVE_SPLICING	1	1	0		1	1	0		1	1	0		1	1	0		1	1	0		27
REACTOME_FGFR2_LIGAND_BINDING_AND_ACTIVATION	0.147069	0.384827	1	FGF1	0.107683	0.357663	1	FGF1	0.074695	0.357934	1	FGF1	1	1	0		1	1	0		20
REACTOME_FGFR2_MUTANT_RECEPTOR_ACTIVATION	0.230884	0.505227	1	FGF1	0.1714	0.487345	1	FGF1	0.120244	0.461142	1	FGF1	1	1	0		1	1	0		33
REACTOME_FGFR2B_LIGAND_BINDING_AND_ACTIVATION	0.0764491	0.262514	1	FGF1	0.055369	0.247663	1	FGF1	0.0380682	0.265526	1	FGF1	1	1	0		1	1	0		10
REACTOME_FGFR2C_LIGAND_BINDING_AND_ACTIVATION	0.0982262	0.304079	1	FGF1	0.0713763	0.291246	1	FGF1	0.0492051	0.303386	1	FGF1	1	1	0		1	1	0		13
REACTOME_FGFR3_LIGAND_BINDING_AND_ACTIVATION	0.0982262	0.304079	1	FGF1	0.0713763	0.291246	1	FGF1	0.0492051	0.303386	1	FGF1	1	1	0		1	1	0		13
REACTOME_FGFR3B_LIGAND_BINDING_AND_ACTIVATION	0.0541476	0.214286	1	FGF1	0.0390869	0.197847	1	FGF1	0.0268016	0.223213	1	FGF1	1	1	0		1	1	0		7
REACTOME_FGFRL1_MODULATION_OF_FGFR1_SIGNALING	1	1	0		1	1	0		1	1	0		1	1	0		1	1	0		13
REACTOME_FIBRONECTIN_MATRIX_FORMATION	1	1	0		1	1	0		1	1	0		1	1	0		1	1	0		6
REACTOME_FICOLINS_BIND_TO_REPETITIVE_CARBOHYDRATE_STRUCTURES_ON_THE_TARGET_CELL_SURFACE	1	1	0		1	1	0		1	1	0		1	1	0		1	1	0		5
REACTOME_FLT3_SIGNALING	5.7268e-05	0.00179858	10	FGF1;IL2RA;SHC1;PPP2CA;CAMK2G;MAPK1;PIK3R2;JAK1;PSMC3;RASA2	0.000150449	0.00453786	8	IL2RA;SHC1;PPP2CA;GRB2;MAPK1;PIK3R2;PSMC3;FGF1	8.44639e-05	0.00992229	7	IL2RA;SHC1;PPP2CA;MAPK1;PIK3R2;PSMC3;FGF1	0.0932165	0.411184	3	CAMK2G;RASA2;JAK1	0.38148	1	1	GRB2	265
REACTOME_FOLDING_OF_ACTIN_BY_CCT_TRIC	0.0764491	0.262514	1	CCT5	0.055369	0.247663	1	CCT5	0.0380682	0.265526	1	CCT5	1	1	0		1	1	0		10
REACTOME_FORMATION_OF_ATP_BY_CHEMIOSMOTIC_COUPLING	1	1	0		1	1	0		1	1	0		1	1	0		1	1	0		18
REACTOME_FORMATION_OF_FIBRIN_CLOT_CLOTTING_CASCADE	0.266746	0.555389	1	F12	1	1	0		1	1	0		0.146349	0.493429	1	F12	1	1	0		39
REACTOME_FORMATION_OF_INCISION_COMPLEX_IN_GG_NER	1	1	0		1	1	0		1	1	0		1	1	0		1	1	0		43
REACTOME_FORMATION_OF_RNA_POL_II_ELONGATION_COMPLEX	0.384549	0.732974	1	ELL	0.293658	0.734803	1	CDC73	1	1	0		0.21929	0.63981	1	ELL	0.104472	0.594853	1	CDC73	61
REACTOME_FORMATION_OF_SENESCENCE_ASSOCIATED_HETEROCHROMATIN_FOCI_SAHF	1	1	0		1	1	0		1	1	0		1	1	0		1	1	0		17
REACTOME_FORMATION_OF_TC_NER_PRE_INCISION_COMPLEX	0.0662024	0.247096	2	PRPF19;COPS7A	1	1	0		1	1	0		0.0196125	0.196301	2	PRPF19;COPS7A	1	1	0		53
REACTOME_FORMATION_OF_THE_BETA_CATENIN_TCF_TRANSACTIVATING_COMPLEX	0.00625983	0.0480135	4	HDAC1;LEF1;KAT5;PYGO2	0.00192043	0.0246345	4	MYC;KAT5;PYGO2;CDC73	0.04977	0.304347	2	KAT5;PYGO2	0.0538076	0.336652	2	HDAC1;LEF1	0.0121431	0.307188	2	MYC;CDC73	92
REACTOME_FORMATION_OF_THE_CORNIFIED_ENVELOPE	1	1	0		1	1	0		1	1	0		1	1	0		1	1	0		129
REACTOME_FORMATION_OF_THE_EARLY_ELONGATION_COMPLEX	1	1	0		1	1	0		1	1	0		1	1	0		1	1	0		33
REACTOME_FORMATION_OF_TUBULIN_FOLDING_INTERMEDIATES_BY_CCT_TRIC	0.186828	0.440803	1	CCT5	0.137676	0.421389	1	CCT5	0.0960019	0.400517	1	CCT5	1	1	0		1	1	0		26
REACTOME_FORMATION_OF_XYLULOSE_5_PHOSPHATE	1	1	0		1	1	0		1	1	0		1	1	0		1	1	0		5
REACTOME_FORMYL_PEPTIDE_RECEPTORS_BIND_FORMYL_PEPTIDES_AND_MANY_OTHER_LIGANDS	1	1	0		1	1	0		1	1	0		1	1	0		1	1	0		8
REACTOME_FOXO_MEDIATED_TRANSCRIPTION	0.0964831	0.304079	2	HDAC1;BCL6	1	1	0		1	1	0		0.0295053	0.251358	2	HDAC1;BCL6	1	1	0		66
REACTOME_FOXO_MEDIATED_TRANSCRIPTION_OF_CELL_CYCLE_GENES	1	1	0		1	1	0		1	1	0		1	1	0		1	1	0		17
REACTOME_FOXO_MEDIATED_TRANSCRIPTION_OF_CELL_DEATH_GENES	0.119491	0.3376	1	BCL6	1	1	0		1	1	0		0.0628385	0.351517	1	BCL6	1	1	0		16
REACTOME_FOXO_MEDIATED_TRANSCRIPTION_OF_OXIDATIVE_STRESS_METABOLIC_AND_NEURONAL_GENES	0.212302	0.478644	1	HDAC1	1	1	0		1	1	0		0.114591	0.437957	1	HDAC1	1	1	0		30
REACTOME_FREE_FATTY_ACID_RECEPTORS	1	1	0		1	1	0		1	1	0		1	1	0		1	1	0		5
REACTOME_FREE_FATTY_ACIDS_REGULATE_INSULIN_SECRETION	1	1	0		1	1	0		1	1	0		1	1	0		1	1	0		11
REACTOME_FRS_MEDIATED_FGFR1_SIGNALING	0.167185	0.410965	1	FGF1	0.00751423	0.0628156	2	GRB2;FGF1	0.0854102	0.377496	1	FGF1	1	1	0		0.0407344	0.382013	1	GRB2	23
REACTOME_FRS_MEDIATED_FGFR2_SIGNALING	0.180332	0.432332	1	FGF1	0.00884398	0.0699991	2	GRB2;FGF1	0.092485	0.393193	1	FGF1	1	1	0		0.044198	0.386863	1	GRB2	25
REACTOME_FRS_MEDIATED_FGFR3_SIGNALING	0.147069	0.384827	1	FGF1	0.00570662	0.052633	2	GRB2;FGF1	0.074695	0.357934	1	FGF1	1	1	0		0.0355156	0.373919	1	GRB2	20
REACTOME_FRS_MEDIATED_FGFR4_SIGNALING	0.160533	0.403047	1	FGF1	0.00688645	0.058891	2	GRB2;FGF1	0.0818522	0.367594	1	FGF1	1	1	0		0.0389979	0.376811	1	GRB2	22
REACTOME_FRUCTOSE_CATABOLISM	1	1	0		1	1	0		1	1	0		1	1	0		1	1	0		5
REACTOME_FRUCTOSE_METABOLISM	1	1	0		1	1	0		1	1	0		1	1	0		1	1	0		7
REACTOME_G_ALPHA_12_13_SIGNALLING_EVENTS	0.470976	0.869705	1	GNB3	0.366209	0.864951	1	ADRA1B	1	1	0		0.277274	0.761224	1	GNB3	0.134754	0.683569	1	ADRA1B	80
REACTOME_G_ALPHA_I_SIGNALLING_EVENTS	2.39517e-05	0.00105626	13	RGS14;GPR183;PPP2CA;CAMK2G;GNB3;GPR18;CNGA1;PPP1R1B;CXCR5;CXCR4;PRKCQ;MAPK1;PDE4C	9.82721e-08	5.89954e-05	14	RGS14;PPP1R1B;APOE;CCL16;PPP2CA;GPR183;GPR18;SSTR3;MAPK1;APOC2;CXCR5;CXCR4;PDE4C;APOA2	3.07006e-05	0.00571031	9	RGS14;PPP1R1B;PPP2CA;GPR183;GPR18;MAPK1;CXCR5;CXCR4;PDE4C	0.0819061	0.389796	4	PRKCQ;CNGA1;CAMK2G;GNB3	0.000838467	0.0683448	5	SSTR3;APOE;APOC2;CCL16;APOA2	403
REACTOME_G_ALPHA_Q_SIGNALLING_EVENTS	0.0293799	0.144458	5	PRKCQ;MAPK1;PIK3R2;GNB3;RGS2	0.0080697	0.066285	5	GRB2;ADRA1B;PIK3R2;MAPK1;RGS2	0.0520741	0.306618	3	MAPK1;PIK3R2;RGS2	0.217896	0.638246	2	PRKCQ;GNB3	0.0583933	0.423162	2	GRB2;ADRA1B	216
REACTOME_G_ALPHA_S_SIGNALLING_EVENTS	0.623888	1	4	PTGER4;GRK6;PDE4C;GNB3	0.596163	1	3	PTGER4;CALCB;PDE4C	0.622431	1	2	PTGER4;PDE4C	0.646203	1	2	GRK6;GNB3	0.626783	1	1	CALCB	542
REACTOME_G_ALPHA_Z_SIGNALLING_EVENTS	0.0555909	0.217682	2	PRKCQ;GNB3	1	1	0		1	1	0		0.016267	0.17046	2	PRKCQ;GNB3	1	1	0		48
REACTOME_G_BETA_GAMMA_SIGNALLING_THROUGH_CDC42	0.147069	0.384827	1	GNB3	1	1	0		1	1	0		0.0779244	0.384795	1	GNB3	1	1	0		20
REACTOME_G_BETA_GAMMA_SIGNALLING_THROUGH_PI3KGAMMA	0.180332	0.432332	1	GNB3	1	1	0		1	1	0		0.0964426	0.417288	1	GNB3	1	1	0		25
REACTOME_G_PROTEIN_ACTIVATION	0.199666	0.458964	1	GNB3	1	1	0		1	1	0		0.107375	0.429502	1	GNB3	1	1	0		28
REACTOME_G_PROTEIN_BETA_GAMMA_SIGNALLING	0.224739	0.496159	1	GNB3	1	1	0		1	1	0		0.121748	0.44768	1	GNB3	1	1	0		32
REACTOME_G_PROTEIN_MEDIATED_EVENTS	0.0683997	0.247469	2	CAMK2G;MAPK1	0.264891	0.672625	1	MAPK1	0.189159	0.615458	1	MAPK1	0.19678	0.591135	1	CAMK2G	1	1	0		54
REACTOME_G0_AND_EARLY_G1	0.193272	0.449868	1	HDAC1	0.142576	0.431206	1	MYC	1	1	0		0.103746	0.424882	1	HDAC1	0.0476493	0.388151	1	MYC	27
REACTOME_G1_S_DNA_DAMAGE_CHECKPOINTS	0.417917	0.78783	1	PSMC3	0.321302	0.788074	1	PSMC3	0.232093	0.715513	1	PSMC3	1	1	0		1	1	0		68
REACTOME_G1_S_SPECIFIC_TRANSCRIPTION	0.206009	0.469675	1	HDAC1	1	1	0		1	1	0		0.11099	0.436145	1	HDAC1	1	1	0		29
REACTOME_G2_M_CHECKPOINTS	0.0452118	0.19697	4	RMI2;PSMC3;KAT5;RAD1	0.0712004	0.291246	3	PSMC3;KAT5;RMI2	0.0278596	0.229456	3	PSMC3;KAT5;RMI2	0.494687	1	1	RAD1	1	1	0		168
REACTOME_G2_M_DNA_DAMAGE_CHECKPOINT	0.0399984	0.178063	3	RMI2;KAT5;RAD1	0.101856	0.345353	2	KAT5;RMI2	0.0526931	0.306618	2	KAT5;RMI2	0.320008	0.852336	1	RAD1	1	1	0		95
REACTOME_G2_M_DNA_REPLICATION_CHECKPOINT	1	1	0		1	1	0		1	1	0		1	1	0		1	1	0		5
REACTOME_G2_PHASE	1	1	0		1	1	0		1	1	0		1	1	0		1	1	0		5
REACTOME_GAB1_SIGNALOSOME	1	1	0		0.0922997	0.329621	1	GRB2	1	1	0		1	1	0		0.0302688	0.367481	1	GRB2	17
REACTOME_GABA_B_RECEPTOR_ACTIVATION	0.289723	0.588944	1	GNB3	1	1	0		1	1	0		0.160097	0.518631	1	GNB3	1	1	0		43
REACTOME_GABA_RECEPTOR_ACTIVATION	0.379629	0.725455	1	GNB3	1	1	0		1	1	0		0.216113	0.633856	1	GNB3	1	1	0		60
REACTOME_GABA_SYNTHESIS_RELEASE_REUPTAKE_AND_DEGRADATION	0.140256	0.375812	1	HSPA8	0.102585	0.345353	1	HSPA8	0.0710956	0.349527	1	HSPA8	1	1	0		1	1	0		19
REACTOME_GALACTOSE_CATABOLISM	1	1	0		1	1	0		1	1	0		1	1	0		1	1	0		5
REACTOME_GAMMA_CARBOXYLATION_HYPUSINE_FORMATION_AND_ARYLSULFATASE_ACTIVATION	0.266746	0.555389	1	DPH5	1	1	0		1	1	0		0.146349	0.493429	1	DPH5	1	1	0		39
REACTOME_GAMMA_CARBOXYLATION_TRANSPORT_AND_AMINO_TERMINAL_CLEAVAGE_OF_PROTEINS	1	1	0		1	1	0		1	1	0		1	1	0		1	1	0		11
REACTOME_GAP_FILLING_DNA_REPAIR_SYNTHESIS_AND_LIGATION_IN_GG_NER	1	1	0		1	1	0		1	1	0		1	1	0		1	1	0		25
REACTOME_GAP_JUNCTION_ASSEMBLY	1	1	0		1	1	0		1	1	0		1	1	0		1	1	0		38
REACTOME_GAP_JUNCTION_DEGRADATION	1	1	0		1	1	0		1	1	0		1	1	0		1	1	0		12
REACTOME_GAP_JUNCTION_TRAFFICKING_AND_REGULATION	1	1	0		1	1	0		1	1	0		1	1	0		1	1	0		51
REACTOME_GASTRIN_CREB_SIGNALLING_PATHWAY_VIA_PKC_AND_MAPK	0.133389	0.363522	1	MAPK1	0.0046298	0.0459877	2	MAPK1;GRB2	0.0674823	0.343883	1	MAPK1	1	1	0		0.0320209	0.368405	1	GRB2	18
REACTOME_GDP_FUCOSE_BIOSYNTHESIS	1	1	0		1	1	0		1	1	0		1	1	0		1	1	0		6
REACTOME_GENE_AND_PROTEIN_EXPRESSION_BY_JAK_STAT_SIGNALING_AFTER_INTERLEUKIN_12_STIMULATION	0.260887	0.547274	1	CFL1	0.194682	0.529269	1	CFL1	0.137163	0.496188	1	CFL1	1	1	0		1	1	0		38
REACTOME_GENE_SILENCING_BY_RNA	0.66681	1	1	NUP160	1	1	0		1	1	0		0.429079	1	1	NUP160	1	1	0		138
REACTOME_GENERATION_OF_SECOND_MESSENGER_MOLECULES	0.000255795	0.00528643	4	CD4;PLCG1;GRAP2;LCK	1	1	0		1	1	0		1.91266e-05	0.00328389	4	CD4;PLCG1;GRAP2;LCK	1	1	0		39
REACTOME_GLI_PROTEINS_BIND_PROMOTERS_OF_HH_RESPONSIVE_GENES_TO_PROMOTE_TRANSCRIPTION	1	1	0		1	1	0		1	1	0		1	1	0		1	1	0		7
REACTOME_GLOBAL_GENOME_NUCLEOTIDE_EXCISION_REPAIR_GG_NER	0.487568	0.895681	1	COPS7A	1	1	0		1	1	0		0.288924	0.787397	1	COPS7A	1	1	0		84
REACTOME_GLUCAGON_LIKE_PEPTIDE_1_GLP1_REGULATES_INSULIN_SECRETION	0.284047	0.582178	1	GNB3	1	1	0		1	1	0		0.156681	0.515039	1	GNB3	1	1	0		42
REACTOME_GLUCAGON_SIGNALING_IN_METABOLIC_REGULATION	0.230884	0.505227	1	GNB3	1	1	0		1	1	0		0.125305	0.454766	1	GNB3	1	1	0		33
REACTOME_GLUCAGON_TYPE_LIGAND_RECEPTORS	0.230884	0.505227	1	GNB3	1	1	0		1	1	0		0.125305	0.454766	1	GNB3	1	1	0		33
REACTOME_GLUCOCORTICOID_BIOSYNTHESIS	1	1	0		1	1	0		1	1	0		1	1	0		1	1	0		10
REACTOME_GLUCONEOGENESIS	0.0297071	0.144458	2	GAPDH;SLC37A4	0.17611	0.494436	1	GAPDH	0.123654	0.46779	1	GAPDH	0.128848	0.459407	1	SLC37A4	1	1	0		34
REACTOME_GLUCOSE_METABOLISM	9.52647e-05	0.00262507	6	SLC37A4;GNPDA2;NUP160;GNPDA1;GAPDH;PPP2CA	0.0156927	0.106787	3	PPP2CA;GNPDA1;GAPDH	0.00557362	0.0852491	3	PPP2CA;GNPDA1;GAPDH	0.00629156	0.0916448	3	GNPDA2;NUP160;SLC37A4	1	1	0		92
REACTOME_GLUCURONIDATION	1	1	0		1	1	0		1	1	0		1	1	0		1	1	0		25
REACTOME_GLUTAMATE_AND_GLUTAMINE_METABOLISM	1	1	0		1	1	0		1	1	0		1	1	0		1	1	0		14
REACTOME_GLUTAMATE_NEUROTRANSMITTER_RELEASE_CYCLE	1	1	0		1	1	0		1	1	0		1	1	0		1	1	0		24
REACTOME_GLUTATHIONE_CONJUGATION	1	1	0		1	1	0		1	1	0		1	1	0		1	1	0		36
REACTOME_GLUTATHIONE_SYNTHESIS_AND_RECYCLING	1	1	0		1	1	0		1	1	0		1	1	0		1	1	0		12
REACTOME_GLYCEROPHOSPHOLIPID_BIOSYNTHESIS	0.639149	1	1	PITPNM2	1	1	0		1	1	0		0.40538	1	1	PITPNM2	1	1	0		128
REACTOME_GLYCEROPHOSPHOLIPID_CATABOLISM	1	1	0		1	1	0		1	1	0		1	1	0		1	1	0		7
REACTOME_GLYCOGEN_BREAKDOWN_GLYCOGENOLYSIS	1	1	0		0.0818973	0.313005	1	PYGM	1	1	0		1	1	0		0.0267553	0.367481	1	PYGM	15
REACTOME_GLYCOGEN_METABOLISM	1	1	0		0.142576	0.431206	1	PYGM	1	1	0		1	1	0		0.0476493	0.388151	1	PYGM	27
REACTOME_GLYCOGEN_STORAGE_DISEASES	0.119491	0.3376	1	SLC37A4	1	1	0		1	1	0		0.0628385	0.351517	1	SLC37A4	1	1	0		16
REACTOME_GLYCOGEN_SYNTHESIS	1	1	0		1	1	0		1	1	0		1	1	0		1	1	0		16
REACTOME_GLYCOLYSIS	0.00027467	0.00547378	5	GNPDA2;PPP2CA;NUP160;GNPDA1;GAPDH	0.00809415	0.066285	3	PPP2CA;GNPDA1;GAPDH	0.00280059	0.0589709	3	PPP2CA;GNPDA1;GAPDH	0.0346114	0.275902	2	GNPDA2;NUP160	1	1	0		72
REACTOME_GLYCOSAMINOGLYCAN_METABOLISM	0.0172822	0.0986545	4	HS2ST1;B4GALT4;B4GALT7;GLB1	1	1	0		1	1	0		0.00166985	0.0433385	4	HS2ST1;B4GALT4;B4GALT7;GLB1	1	1	0		124
REACTOME_GLYCOSPHINGOLIPID_METABOLISM	0.0495439	0.205543	2	GLB1;GALC	1	1	0		1	1	0		0.0143902	0.159004	2	GLB1;GALC	1	1	0		45
REACTOME_GLYOXYLATE_METABOLISM_AND_GLYCINE_DEGRADATION	1	1	0		1	1	0		1	1	0		1	1	0		1	1	0		31
REACTOME_GOLGI_ASSOCIATED_VESICLE_BIOGENESIS	0.0728654	0.258152	2	AP1M1;HSPA8	0.0404817	0.203502	2	AP1M1;HSPA8	0.0200342	0.192743	2	AP1M1;HSPA8	1	1	0		1	1	0		56
REACTOME_GOLGI_CISTERNAE_PERICENTRIOLAR_STACK_REORGANIZATION	0.105371	0.314843	1	MAPK1	0.0766517	0.302273	1	MAPK1	0.0528888	0.306618	1	MAPK1	1	1	0		1	1	0		14
REACTOME_GOLGI_TO_ER_RETROGRADE_TRANSPORT	0.0909288	0.291488	3	RINT1;TMED9;TMED10	0.00104647	0.0166837	5	COPB1;COPA;RINT1;TMED9;TMED10	0.0154689	0.164413	3	RINT1;TMED9;TMED10	1	1	0		0.0246221	0.367481	2	COPB1;COPA	134
REACTOME_GP1B_IX_V_ACTIVATION_SIGNALLING	1	1	0		1	1	0		1	1	0		1	1	0		1	1	0		12
REACTOME_GPCR_LIGAND_BINDING	0.163547	0.410154	6	PTGER4;GPR183;GNB3;GPR18;CXCR5;CXCR4	0.00143731	0.0201766	9	ADRA1B;CCL16;PTGER4;GPR183;GPR18;SSTR3;CXCR5;CXCR4;CALCB	0.0348224	0.253999	5	PTGER4;GPR183;CXCR4;CXCR5;GPR18	0.848512	1	1	GNB3	0.00999895	0.286627	4	SSTR3;ADRA1B;CALCB;CCL16	463
REACTOME_GPVI_MEDIATED_ACTIVATION_CASCADE	0.0313455	0.149494	2	PIK3R2;LCK	0.180792	0.503627	1	PIK3R2	0.127051	0.476601	1	PIK3R2	0.132376	0.466032	1	LCK	1	1	0		35
REACTOME_GRB2_EVENTS_IN_ERBB2_SIGNALING	1	1	0		0.0871133	0.321383	1	GRB2	1	1	0		1	1	0		0.0285136	0.367481	1	GRB2	16
REACTOME_GRB2_SOS_PROVIDES_LINKAGE_TO_MAPK_SIGNALING_FOR_INTEGRINS	1	1	0		0.0818973	0.313005	1	GRB2	1	1	0		1	1	0		0.0267553	0.367481	1	GRB2	15
REACTOME_GRB7_EVENTS_IN_ERBB2_SIGNALING	1	1	0		1	1	0		1	1	0		1	1	0		1	1	0		5
REACTOME_GROWTH_HORMONE_RECEPTOR_SIGNALING	0.173785	0.420702	1	MAPK1	0.127792	0.400044	1	MAPK1	0.0889544	0.383294	1	MAPK1	1	1	0		1	1	0		24
REACTOME_HATS_ACETYLATE_HISTONES	0.31026	0.620073	2	KAT5;MSL1	0.555148	1	1	KAT5	0.424157	1	1	KAT5	0.438294	1	1	MSL1	1	1	0		142
REACTOME_HCMV_EARLY_EVENTS	0.66681	1	1	NUP160	1	1	0		1	1	0		0.429079	1	1	NUP160	1	1	0		138
REACTOME_HCMV_INFECTION	0.724872	1	1	NUP160	1	1	0		1	1	0		0.482195	1	1	NUP160	1	1	0		162
REACTOME_HCMV_LATE_EVENTS	0.602917	1	1	NUP160	1	1	0		1	1	0		0.375645	0.969294	1	NUP160	1	1	0		116
REACTOME_HDACS_DEACETYLATE_HISTONES	0.170967	0.419339	2	HDAC1;CHD4	0.414872	0.960574	1	CHD4	0.305918	0.872041	1	CHD4	0.317239	0.846982	1	HDAC1	1	1	0		94
REACTOME_HDL_ASSEMBLY	1	1	0		1	1	0		1	1	0		1	1	0		1	1	0		8
REACTOME_HDL_CLEARANCE	1	1	0		0.0280772	0.162775	1	AMN	1	1	0		1	1	0		0.00899821	0.275123	1	AMN	5
REACTOME_HDL_REMODELING	0.0764491	0.262514	1	CETP	2.10998e-05	0.00155471	3	APOC2;APOE;CETP	0.0380682	0.265526	1	CETP	1	1	0		0.000143663	0.0200411	2	APOE;APOC2	10
REACTOME_HDMS_DEMETHYLATE_HISTONES	1	1	0		1	1	0		1	1	0		1	1	0		1	1	0		50
REACTOME_HDR_THROUGH_HOMOLOGOUS_RECOMBINATION_HRR	0.00200329	0.0220263	4	MUS81;RMI2;RAD1;KAT5	0.0066376	0.0585578	3	MUS81;KAT5;RMI2	0.00228155	0.054523	3	MUS81;KAT5;RMI2	0.238084	0.683037	1	RAD1	1	1	0		67
REACTOME_HDR_THROUGH_MMEJ_ALT_NHEJ	1	1	0		1	1	0		1	1	0		1	1	0		1	1	0		10
REACTOME_HDR_THROUGH_SINGLE_STRAND_ANNEALING_SSA	0.00313643	0.03057	3	RMI2;RAD1;KAT5	0.0187776	0.122908	2	KAT5;RMI2	0.00908938	0.113975	2	KAT5;RMI2	0.139391	0.478871	1	RAD1	1	1	0		37
REACTOME_HEDGEHOG_LIGAND_BIOGENESIS	0.403843	0.765098	1	PSMC3	0.309589	0.764384	1	PSMC3	0.223087	0.693498	1	PSMC3	1	1	0		1	1	0		65
REACTOME_HEDGEHOG_OFF_STATE	0.225493	0.497333	2	PSMC3;GSK3B	0.475014	1	1	PSMC3	0.355362	0.984078	1	PSMC3	0.367983	0.953935	1	GSK3B	1	1	0		113
REACTOME_HEDGEHOG_ON_STATE	0.495668	0.908318	1	PSMC3	0.0131086	0.0946875	3	PSMC3;SPOPL;CDC73	0.283987	0.823276	1	PSMC3	1	1	0		0.0106769	0.286627	2	SPOPL;CDC73	86
REACTOME_HEME_BIOSYNTHESIS	1	1	0		1	1	0		1	1	0		1	1	0		1	1	0		14
REACTOME_HEME_DEGRADATION	1	1	0		1	1	0		1	1	0		1	1	0		1	1	0		14
REACTOME_HEMOSTASIS	6.53394e-07	8.39863e-05	20	HDAC1;CFL1;CD48;FERMT3;PPP2CA;DOCK6;ATP1B3;GNB3;CD84;PRKCQ;PLCG1;MAFK;SH2B3;MERTK;PIK3R2;F12;MAPK1;CTSW;LCK;SHC1	0.000561465	0.0110902	12	SHC1;PPP2CA;CD48;DOCK6;CD84;FERMT3;GRB2;PIK3R2;MERTK;CFL1;MAPK1;CTSW	7.49318e-05	0.00966877	11	CD48;PPP2CA;DOCK6;CD84;FERMT3;MAPK1;PIK3R2;MERTK;CFL1;SHC1;CTSW	0.00188608	0.0467748	9	HDAC1;ATP1B3;GNB3;PRKCQ;PLCG1;MAFK;SH2B3;F12;LCK	0.709093	1	1	GRB2	678
REACTOME_HEPARAN_SULFATE_HEPARIN_HS_GAG_METABOLISM	0.00953824	0.0633612	3	HS2ST1;GLB1;B4GALT7	1	1	0		1	1	0		0.00146606	0.0399055	3	HS2ST1;GLB1;B4GALT7	1	1	0		55
REACTOME_HIGHLY_CALCIUM_PERMEABLE_NICOTINIC_ACETYLCHOLINE_RECEPTORS	0.0690741	0.247469	1	CHRNB2	0.0499724	0.231711	1	CHRNB2	0.0343271	0.251898	1	CHRNB2	1	1	0		1	1	0		9
REACTOME_HIGHLY_CALCIUM_PERMEABLE_POSTSYNAPTIC_NICOTINIC_ACETYLCHOLINE_RECEPTORS	0.0837658	0.276167	1	CHRNB2	0.0607351	0.2617	1	CHRNB2	0.0417948	0.28003	1	CHRNB2	1	1	0		1	1	0		11
REACTOME_HIGHLY_SODIUM_PERMEABLE_POSTSYNAPTIC_ACETYLCHOLINE_NICOTINIC_RECEPTORS	0.0541476	0.214286	1	CHRNB2	0.0390869	0.197847	1	CHRNB2	0.0268016	0.223213	1	CHRNB2	1	1	0		1	1	0		7
REACTOME_HISTIDINE_CATABOLISM	1	1	0		1	1	0		1	1	0		1	1	0		1	1	0		8
REACTOME_HIV_ELONGATION_ARREST_AND_RECOVERY	0.249028	0.531387	1	ELL	1	1	0		1	1	0		0.135891	0.473179	1	ELL	1	1	0		36
REACTOME_HIV_INFECTION	3.12785e-06	0.000225205	11	CD28;ELL;NUP160;AP1M1;LCK;CD4;BANF1;GTF2A1;CXCR4;PSMC3;ELMO1	0.00230839	0.0278504	6	AP1M1;BANF1;GTF2A1;CXCR4;PSMC3;ELMO1	0.000320028	0.0193055	6	AP1M1;BANF1;GTF2A1;CXCR4;PSMC3;ELMO1	0.00273312	0.0564845	5	CD4;NUP160;CD28;LCK;ELL	1	1	0		234
REACTOME_HIV_LIFE_CYCLE	0.00139389	0.0170943	6	ELL;NUP160;CD4;BANF1;GTF2A1;CXCR4	0.0561386	0.250603	3	BANF1;GTF2A1;CXCR4	0.0215305	0.200234	3	BANF1;GTF2A1;CXCR4	0.0241226	0.222486	3	CD4;NUP160;ELL	1	1	0		152
REACTOME_HIV_TRANSCRIPTION_ELONGATION	0.306483	0.613515	1	ELL	1	1	0		1	1	0		0.170264	0.541352	1	ELL	1	1	0		46
REACTOME_HIV_TRANSCRIPTION_INITIATION	0.311981	0.620073	1	GTF2A1	0.234958	0.611933	1	GTF2A1	0.166806	0.567547	1	GTF2A1	1	1	0		1	1	0		47
REACTOME_HOMOLOGOUS_DNA_PAIRING_AND_STRAND_EXCHANGE	0.00450096	0.0393966	3	RMI2;RAD1;KAT5	0.0238306	0.14775	2	KAT5;RMI2	0.0116031	0.133496	2	KAT5;RMI2	0.156681	0.515039	1	RAD1	1	1	0		42
REACTOME_HOMOLOGY_DIRECTED_REPAIR	0.0244726	0.126735	4	RMI2;MUS81;KAT5;RAD1	0.044372	0.216141	3	MUS81;KAT5;RMI2	0.0167194	0.174374	3	MUS81;KAT5;RMI2	0.429079	1	1	RAD1	1	1	0		138
REACTOME_HORMONE_LIGAND_BINDING_RECEPTORS	1	1	0		1	1	0		1	1	0		1	1	0		1	1	0		12
REACTOME_HOST_INTERACTIONS_OF_HIV_FACTORS	1.06451e-05	0.000584346	8	CD28;NUP160;AP1M1;LCK;CD4;BANF1;PSMC3;ELMO1	0.00678367	0.058891	4	BANF1;AP1M1;PSMC3;ELMO1	0.00173896	0.0457804	4	BANF1;AP1M1;PSMC3;ELMO1	0.0020404	0.048933	4	CD4;NUP160;CD28;LCK	1	1	0		131
REACTOME_HS_GAG_BIOSYNTHESIS	0.218545	0.487792	1	HS2ST1	1	1	0		1	1	0		0.118177	0.442568	1	HS2ST1	1	1	0		31
REACTOME_HS_GAG_DEGRADATION	0.160533	0.403047	1	GLB1	1	1	0		1	1	0		0.0853765	0.399504	1	GLB1	1	1	0		22
REACTOME_HSF1_ACTIVATION	1	1	0		1	1	0		1	1	0		1	1	0		1	1	0		31
REACTOME_HSF1_DEPENDENT_TRANSACTIVATION	0.0364675	0.168521	2	CAMK2G;HSPA8	0.194682	0.529269	1	HSPA8	0.137163	0.496188	1	HSPA8	0.142877	0.48539	1	CAMK2G	1	1	0		38
REACTOME_HSP90_CHAPERONE_CYCLE_FOR_STEROID_HORMONE_RECEPTORS_SHR	0.364632	0.702207	1	HSPA8	0.27736	0.698722	1	HSPA8	0.198556	0.637665	1	HSPA8	1	1	0		1	1	0		57
REACTOME_HUR_ELAVL1_BINDS_AND_STABILIZES_MRNA	1	1	0		1	1	0		1	1	0		1	1	0		1	1	0		8
REACTOME_HYALURONAN_BIOSYNTHESIS_AND_EXPORT	1	1	0		1	1	0		1	1	0		1	1	0		1	1	0		5
REACTOME_HYALURONAN_METABOLISM	1	1	0		1	1	0		1	1	0		1	1	0		1	1	0		17
REACTOME_HYALURONAN_UPTAKE_AND_DEGRADATION	1	1	0		1	1	0		1	1	0		1	1	0		1	1	0		12
REACTOME_HYDROLYSIS_OF_LPC	1	1	0		1	1	0		1	1	0		1	1	0		1	1	0		9
REACTOME_IKBA_VARIANT_LEADS_TO_EDA_ID	0.0541476	0.214286	1	RELA	1	1	0		1	1	0		0.0279916	0.24216	1	RELA	1	1	0		7
REACTOME_IKK_COMPLEX_RECRUITMENT_MEDIATED_BY_RIP1	1	1	0		1	1	0		1	1	0		1	1	0		1	1	0		23
REACTOME_IL_6_TYPE_CYTOKINE_RECEPTOR_LIGAND_INTERACTIONS	0.0078655	0.0550338	2	JAK1;IL6ST	1	1	0		1	1	0		0.002129	0.048933	2	JAK1;IL6ST	1	1	0		17
REACTOME_IMMUNOREGULATORY_INTERACTIONS_BETWEEN_A_LYMPHOID_AND_A_NON_LYMPHOID_CELL	0.0661176	0.247096	4	CD200;SLAMF7;CLEC2B;SLAMF6	0.0239553	0.148111	4	SLAMF6;CRTAM;CLEC2B;CD40	0.169375	0.574162	2	SLAMF6;CLEC2B	0.181215	0.564116	2	CD200;SLAMF7	0.0469544	0.388151	2	CRTAM;CD40	191
REACTOME_INACTIVATION_OF_CDC42_AND_RAC1	1	1	0		1	1	0		1	1	0		1	1	0		1	1	0		8
REACTOME_INCRETIN_SYNTHESIS_SECRETION_AND_INACTIVATION	0.167185	0.410965	1	GNB3	1	1	0		1	1	0		0.0890801	0.4033	1	GNB3	1	1	0		23
REACTOME_INFECTION_WITH_MYCOBACTERIUM_TUBERCULOSIS	0.193272	0.449868	1	MAPK1	0.142576	0.431206	1	MAPK1	0.0995054	0.409771	1	MAPK1	1	1	0		1	1	0		27
REACTOME_INFECTIOUS_DISEASE	1.61583e-07	3.27866e-05	23	RPL5;AP1M1;PLCG1;CD28;GTF2A1;ACTR2;PTGER4;MAPK1;CXCR4;RELA;PSMC3;RPS25;ELL;NUP160;GNB3;VAMP1;CD4;RPL37;RPL34;ELMO1;BANF1;KPNA5;LCK	6.61059e-05	0.0026845	15	VAMP1;RPS24;RPL5;PTGER4;RPS25;AP1M1;BANF1;KPNA5;GRB2;GTF2A1;CXCR4;MAPK1;CALCB;PSMC3;ELMO1	7.7974e-05	0.00966877	12	VAMP1;RPL5;PTGER4;RPS25;AP1M1;BANF1;KPNA5;MAPK1;GTF2A1;CXCR4;PSMC3;ELMO1	0.000472886	0.0188479	11	CD28;ELL;RPL37;NUP160;GNB3;ACTR2;CD4;RPL34;PLCG1;RELA;LCK	0.177891	0.830656	3	RPS24;GRB2;CALCB	804
REACTOME_INFLAMMASOMES	0.147069	0.384827	1	RELA	1	1	0		1	1	0		0.0779244	0.384795	1	RELA	1	1	0		20
REACTOME_INFLUENZA_INFECTION	0.00159087	0.0189884	6	RPS25;RPL37;NUP160;RPL5;KPNA5;RPL34	0.0123218	0.0898766	4	RPS25;KPNA5;RPL5;RPS24	0.0230297	0.203171	3	RPS25;KPNA5;RPL5	0.0257896	0.234949	3	RPL37;NUP160;RPL34	0.246088	1	1	RPS24	156
REACTOME_INHIBITION_OF_REPLICATION_INITIATION_OF_DAMAGED_DNA_BY_RB1_E2F1	0.0982262	0.304079	1	PPP2CA	0.0713763	0.291246	1	PPP2CA	0.0492051	0.303386	1	PPP2CA	1	1	0		1	1	0		13
REACTOME_INHIBITION_OF_THE_PROTEOLYTIC_ACTIVITY_OF_APC_C_REQUIRED_FOR_THE_ONSET_OF_ANAPHASE_BY_MITOTIC_SPINDLE_CHECKPOINT_COMPONENTS	0.147069	0.384827	1	MAD2L1	1	1	0		1	1	0		0.0779244	0.384795	1	MAD2L1	1	1	0		20
REACTOME_INITIAL_TRIGGERING_OF_COMPLEMENT	1	1	0		1	1	0		1	1	0		1	1	0		1	1	0		80
REACTOME_INITIATION_OF_NUCLEAR_ENVELOPE_NE_REFORMATION	0.00978714	0.0636878	2	PPP2CA;BANF1	0.00515518	0.0487558	2	PPP2CA;BANF1	0.00244279	0.054523	2	PPP2CA;BANF1	1	1	0		1	1	0		19
REACTOME_INLA_MEDIATED_ENTRY_OF_LISTERIA_MONOCYTOGENES_INTO_HOST_CELLS	1	1	0		1	1	0		1	1	0		1	1	0		1	1	0		9
REACTOME_INLB_MEDIATED_ENTRY_OF_LISTERIA_MONOCYTOGENES_INTO_HOST_CELL	1	1	0		0.0818973	0.313005	1	GRB2	1	1	0		1	1	0		0.0267553	0.367481	1	GRB2	15
REACTOME_INNATE_IMMUNE_SYSTEM	1.19014e-06	0.000120745	26	HSPA8;CD4;PLCG1;LCK;NLRC5;DYNLT1;DOK3;GRAP2;PIK3R2;RELA;PSMC3;MALT1;AP1M1;SHC1;FOS;ATP8A1;CFL1;PRKCQ;DDX41;SLC2A3;GLB1;ELMO1;PPP2CA;MAPK1;TMEM179B;ACTR2	2.41106e-05	0.00167766	19	HSPA8;SHC1;DOK3;PPP2CA;AP1M1;NCSTN;TRAF3;DDX41;GRB2;PIK3R2;CFL1;POLR3A;COPB1;MAPK1;TMEM179B;PSMC3;GDI2;ELMO1;MALT1	0.000431356	0.0221278	13	AP1M1;SHC1;DOK3;DDX41;HSPA8;PPP2CA;MAPK1;PIK3R2;CFL1;TMEM179B;PSMC3;ELMO1;MALT1	0.000653468	0.0239105	13	FOS;DYNLT1;ATP8A1;SLC2A3;GLB1;ACTR2;CD4;PLCG1;GRAP2;PRKCQ;NLRC5;RELA;LCK	0.0155166	0.336659	6	TRAF3;NCSTN;COPB1;GRB2;POLR3A;GDI2	1113
REACTOME_INOSITOL_PHOSPHATE_METABOLISM	0.0555909	0.217682	2	PLCG1;ISYNA1	0.239307	0.621086	1	ISYNA1	0.170036	0.574162	1	ISYNA1	0.176973	0.555562	1	PLCG1	1	1	0		48
REACTOME_INSERTION_OF_TAIL_ANCHORED_PROTEINS_INTO_THE_ENDOPLASMIC_RETICULUM_MEMBRANE	1	1	0		1	1	0		1	1	0		1	1	0		1	1	0		22
REACTOME_INSULIN_PROCESSING	1	1	0		0.142576	0.431206	1	EXOC6	1	1	0		1	1	0		0.0476493	0.388151	1	EXOC6	27
REACTOME_INSULIN_RECEPTOR_RECYCLING	1	1	0		1	1	0		1	1	0		1	1	0		1	1	0		26
REACTOME_INSULIN_RECEPTOR_SIGNALLING_CASCADE	0.000895904	0.0124202	4	MAPK1;PIK3R2;FGF1;SHC1	1.43263e-05	0.00152268	5	GRB2;MAPK1;PIK3R2;FGF1;SHC1	5.9151e-05	0.00943037	4	MAPK1;PIK3R2;FGF1;SHC1	1	1	0		0.0930542	0.546571	1	GRB2	54
REACTOME_INTEGRATION_OF_ENERGY_METABOLISM	0.210978	0.478644	2	PPP2CA;GNB3	0.459811	1	1	PPP2CA	0.3427	0.956134	1	PPP2CA	0.355005	0.924587	1	GNB3	1	1	0		108
REACTOME_INTEGRATION_OF_PROVIRUS	0.0690741	0.247469	1	BANF1	0.0499724	0.231711	1	BANF1	0.0343271	0.251898	1	BANF1	1	1	0		1	1	0		9
REACTOME_INTEGRIN_CELL_SURFACE_INTERACTIONS	1	1	0		1	1	0		1	1	0		1	1	0		1	1	0		85
REACTOME_INTEGRIN_SIGNALING	0.193272	0.449868	1	SHC1	0.0102707	0.0785074	2	GRB2;SHC1	0.0995054	0.409771	1	SHC1	1	1	0		0.0476493	0.388151	1	GRB2	27
REACTOME_INTERACTION_BETWEEN_L1_AND_ANKYRINS	1	1	0		1	1	0		1	1	0		1	1	0		1	1	0		31
REACTOME_INTERACTION_WITH_CUMULUS_CELLS_AND_THE_ZONA_PELLUCIDA	1	1	0		1	1	0		1	1	0		1	1	0		1	1	0		11
REACTOME_INTERACTIONS_OF_REV_WITH_HOST_CELLULAR_PROTEINS	0.254981	0.540472	1	NUP160	1	1	0		1	1	0		0.139391	0.478871	1	NUP160	1	1	0		37
REACTOME_INTERACTIONS_OF_VPR_WITH_HOST_CELLULAR_PROTEINS	0.0347264	0.162493	2	BANF1;NUP160	0.190078	0.521197	1	BANF1	0.133805	0.492828	1	BANF1	0.139391	0.478871	1	NUP160	1	1	0		37
REACTOME_INTERCONVERSION_OF_NUCLEOTIDE_DI_AND_TRIPHOSPHATES	1	1	0		1	1	0		1	1	0		1	1	0		1	1	0		29
REACTOME_INTERFERON_ALPHA_BETA_SIGNALING	0.0182513	0.100834	3	IFNAR2;ADAR;JAK1	0.00749093	0.0628156	3	IFNAR2;ADAR;IFNAR1	0.030333	0.240267	2	IFNAR2;ADAR	0.247311	0.699617	1	JAK1	0.118945	0.636653	1	IFNAR1	70
REACTOME_INTERFERON_GAMMA_SIGNALING	0.00650111	0.0495238	4	CAMK2G;TRIM45;TRIM14;JAK1	0.0982955	0.341206	2	IFNGR1;IFI30	1	1	0		0.000572735	0.0214159	4	CAMK2G;TRIM45;TRIM14;JAK1	0.0123956	0.307188	2	IFNGR1;IFI30	93
REACTOME_INTERFERON_SIGNALING	3.75031e-05	0.00132868	9	TRIM14;ADAR;CAMK2G;PLCG1;IFNAR2;KPNA5;JAK1;TRIM45;NUP160	0.00109803	0.016992	6	ADAR;IFI30;IFNAR2;KPNA5;IFNAR1;IFNGR1	0.0442194	0.28859	3	IFNAR2;ADAR;KPNA5	0.000184184	0.0114194	6	TRIM14;NUP160;CAMK2G;PLCG1;JAK1;TRIM45	0.00593871	0.217298	3	IFNAR1;IFNGR1;IFI30	202
REACTOME_INTERLEUKIN_1_FAMILY_SIGNALING	0.301522	0.60685	2	RELA;PSMC3	0.547458	1	1	PSMC3	0.417393	1	1	PSMC3	0.431397	1	1	RELA	1	1	0		139
REACTOME_INTERLEUKIN_1_PROCESSING	0.0616405	0.234781	1	RELA	1	1	0		1	1	0		0.0319262	0.260071	1	RELA	1	1	0		8
REACTOME_INTERLEUKIN_1_SIGNALING	0.193693	0.449868	2	RELA;PSMC3	0.440989	1	1	PSMC3	0.32718	0.91973	1	PSMC3	0.339081	0.892486	1	RELA	1	1	0		102
REACTOME_INTERLEUKIN_10_SIGNALING	0.0515316	0.211821	2	TNFRSF1A;JAK1	1	1	0		1	1	0		0.0150047	0.163324	2	TNFRSF1A;JAK1	1	1	0		46
REACTOME_INTERLEUKIN_12_FAMILY_SIGNALING	0.00109838	0.0146802	4	IL12RB1;JAK1;CFL1;IL6ST	0.0418	0.209658	2	IL12RB1;CFL1	0.0207106	0.195873	2	IL12RB1;CFL1	0.0224777	0.214403	2	JAK1;IL6ST	1	1	0		57
REACTOME_INTERLEUKIN_12_SIGNALING	0.00617523	0.0476924	3	IL12RB1;CFL1;JAK1	0.0293726	0.165974	2	IL12RB1;CFL1	0.0143853	0.155864	2	IL12RB1;CFL1	0.173625	0.547361	1	JAK1	1	1	0		47
REACTOME_INTERLEUKIN_15_SIGNALING	0.00534603	0.0437753	2	SHC1;JAK1	0.00279519	0.0315094	2	GRB2;SHC1	0.0528888	0.306618	1	SHC1	0.0552037	0.336652	1	JAK1	0.0249938	0.367481	1	GRB2	14
REACTOME_INTERLEUKIN_17_SIGNALING	0.0189472	0.103652	3	PPP2CA;MAPK1;FOS	0.0618358	0.264909	2	PPP2CA;MAPK1	0.0311342	0.242977	2	PPP2CA;MAPK1	0.250362	0.705566	1	FOS	1	1	0		71
REACTOME_INTERLEUKIN_18_SIGNALING	1	1	0		1	1	0		1	1	0		1	1	0		1	1	0		8
REACTOME_INTERLEUKIN_2_FAMILY_SIGNALING	2.55548e-05	0.00105626	5	IL2RA;LCK;PIK3R2;SHC1;JAK1	0.000115432	0.00386751	4	IL2RA;GRB2;PIK3R2;SHC1	0.000673249	0.0288979	3	IL2RA;PIK3R2;SHC1	0.0137869	0.155416	2	LCK;JAK1	0.0764926	0.483658	1	GRB2	44
REACTOME_INTERLEUKIN_2_SIGNALING	1.8226e-06	0.000162722	4	IL2RA;LCK;SHC1;JAK1	0.00204253	0.0254688	2	IL2RA;SHC1	0.000959786	0.035704	2	IL2RA;SHC1	0.00104704	0.0320135	2	LCK;JAK1	1	1	0		12
REACTOME_INTERLEUKIN_20_FAMILY_SIGNALING	0.186828	0.440803	1	JAK1	0.137676	0.421389	1	IL22RA2	1	1	0		0.100102	0.418402	1	JAK1	0.0459252	0.388151	1	IL22RA2	26
REACTOME_INTERLEUKIN_21_SIGNALING	0.0764491	0.262514	1	JAK1	1	1	0		1	1	0		0.0397481	0.293767	1	JAK1	1	1	0		10
REACTOME_INTERLEUKIN_23_SIGNALING	0.0690741	0.247469	1	IL12RB1	0.0499724	0.231711	1	IL12RB1	0.0343271	0.251898	1	IL12RB1	1	1	0		1	1	0		9
REACTOME_INTERLEUKIN_27_SIGNALING	0.00328222	0.0313074	2	JAK1;IL6ST	1	1	0		1	1	0		0.000874859	0.0295862	2	JAK1;IL6ST	1	1	0		11
REACTOME_INTERLEUKIN_3_INTERLEUKIN_5_AND_GM_CSF_SIGNALING	0.000572159	0.00939015	4	IL2RA;PIK3R2;SHC1;JAK1	0.000162535	0.00483704	4	IL2RA;GRB2;PIK3R2;SHC1	0.000869302	0.03404	3	IL2RA;PIK3R2;SHC1	0.176973	0.555562	1	JAK1	0.0831528	0.514119	1	GRB2	48
REACTOME_INTERLEUKIN_35_SIGNALLING	0.0039181	0.0352712	2	JAK1;IL6ST	1	1	0		1	1	0		0.00104704	0.0320135	2	JAK1;IL6ST	1	1	0		12
REACTOME_INTERLEUKIN_36_PATHWAY	1	1	0		1	1	0		1	1	0		1	1	0		1	1	0		7
REACTOME_INTERLEUKIN_37_SIGNALING	1	1	0		1	1	0		1	1	0		1	1	0		1	1	0		21
REACTOME_INTERLEUKIN_4_AND_INTERLEUKIN_13_SIGNALING	0.00026676	0.0054128	6	BATF;FOS;HSPA8;IL6R;JAK1;BCL6	0.131504	0.410514	2	MYC;HSPA8	0.350326	0.97134	1	HSPA8	9.32049e-05	0.008149	5	BATF;IL6R;FOS;BCL6;JAK1	0.182003	0.842801	1	MYC	111
REACTOME_INTERLEUKIN_6_FAMILY_SIGNALING	0.000881538	0.0122974	3	IL6R;JAK1;IL6ST	1	1	0		1	1	0		0.000124018	0.00945659	3	IL6R;JAK1;IL6ST	1	1	0		24
REACTOME_INTERLEUKIN_6_SIGNALING	7.75708e-05	0.00221972	3	IL6R;JAK1;IL6ST	1	1	0		1	1	0		1.051e-05	0.00234583	3	IL6R;JAK1;IL6ST	1	1	0		11
REACTOME_INTERLEUKIN_7_SIGNALING	0.00289899	0.0286308	3	IL7R;PIK3R2;JAK1	0.185448	0.512913	1	PIK3R2	0.130435	0.48441	1	PIK3R2	0.00937759	0.116282	2	IL7R;JAK1	1	1	0		36
REACTOME_INTERLEUKIN_9_SIGNALING	0.0690741	0.247469	1	JAK1	1	1	0		1	1	0		0.035845	0.276838	1	JAK1	1	1	0		9
REACTOME_INTERLEUKIN_RECEPTOR_SHC_SIGNALING	5.88247e-05	0.00179858	4	IL2RA;PIK3R2;SHC1;JAK1	1.60987e-05	0.00155471	4	IL2RA;GRB2;PIK3R2;SHC1	0.000156056	0.0129006	3	IL2RA;PIK3R2;SHC1	0.103746	0.424882	1	JAK1	0.0476493	0.388151	1	GRB2	27
REACTOME_INTESTINAL_ABSORPTION	1	1	0		1	1	0		1	1	0		1	1	0		1	1	0		5
REACTOME_INTRA_GOLGI_AND_RETROGRADE_GOLGI_TO_ER_TRAFFIC	0.218045	0.487792	3	RINT1;TMED9;TMED10	0.00625663	0.0561019	5	COPB1;RINT1;TMED9;COPA;TMED10	0.0447592	0.291037	3	RINT1;TMED9;TMED10	1	1	0		0.0523323	0.406402	2	COPB1;COPA	203
REACTOME_INTRA_GOLGI_TRAFFIC	1	1	0		1	1	0		1	1	0		1	1	0		1	1	0		44
REACTOME_INTRACELLULAR_SIGNALING_BY_SECOND_MESSENGERS	1.15714e-06	0.000120745	13	HDAC1;CD28;CHD4;PPP2CA;CAMK2G;GSK3B;SALL4;PLCG1;MAPK1;PIK3R2;PSMC3;LCK;FGF1	0.00187578	0.0242008	7	CHD4;PPP2CA;GRB2;MAPK1;PIK3R2;PSMC3;FGF1	0.00125123	0.0402559	6	CHD4;PPP2CA;MAPK1;PIK3R2;PSMC3;FGF1	0.000257251	0.0133531	7	HDAC1;CD28;CAMK2G;GSK3B;SALL4;PLCG1;LCK	0.423837	1	1	GRB2	304
REACTOME_INTRAFLAGELLAR_TRANSPORT	1	1	0		1	1	0		1	1	0		1	1	0		1	1	0		54
REACTOME_INTRINSIC_PATHWAY_FOR_APOPTOSIS	0.344072	0.671301	1	MAPK1	0.260688	0.665738	1	MAPK1	0.186003	0.609631	1	MAPK1	1	1	0		1	1	0		53
REACTOME_INTRINSIC_PATHWAY_OF_FIBRIN_CLOT_FORMATION	0.167185	0.410965	1	F12	1	1	0		1	1	0		0.0890801	0.4033	1	F12	1	1	0		23
REACTOME_INWARDLY_RECTIFYING_K_CHANNELS	0.243028	0.521074	1	GNB3	1	1	0		1	1	0		0.132376	0.466032	1	GNB3	1	1	0		35
REACTOME_ION_CHANNEL_TRANSPORT	0.0156459	0.0921413	5	SLC9C1;ATP8A1;CAMK2G;ATP1B3;SCNN1A	0.0867823	0.321383	3	ATP1A4;SLC9C1;ATP1A1	0.509141	1	1	SLC9C1	0.00669645	0.0952005	4	ATP8A1;CAMK2G;ATP1B3;SCNN1A	0.0434906	0.386863	2	ATP1A4;ATP1A1	183
REACTOME_ION_HOMEOSTASIS	0.0683997	0.247469	2	CAMK2G;ATP1B3	0.0378937	0.197614	2	ATP1A4;ATP1A1	1	1	0		0.0203134	0.198857	2	CAMK2G;ATP1B3	0.00433903	0.185897	2	ATP1A4;ATP1A1	54
REACTOME_ION_TRANSPORT_BY_P_TYPE_ATPASES	0.00953824	0.0633612	3	ATP8A1;CAMK2G;ATP1B3	0.0391795	0.197847	2	ATP1A4;ATP1A1	1	1	0		0.00146606	0.0399055	3	ATP8A1;CAMK2G;ATP1B3	0.00449751	0.185897	2	ATP1A4;ATP1A1	55
REACTOME_IONOTROPIC_ACTIVITY_OF_KAINATE_RECEPTORS	1	1	0		1	1	0		1	1	0		1	1	0		1	1	0		10
REACTOME_IRAK1_RECRUITS_IKK_COMPLEX	1	1	0		1	1	0		1	1	0		1	1	0		1	1	0		14
REACTOME_IRAK2_MEDIATED_ACTIVATION_OF_TAK1_COMPLEX	1	1	0		1	1	0		1	1	0		1	1	0		1	1	0		10
REACTOME_IRAK4_DEFICIENCY_TLR2_4	1	1	0		1	1	0		1	1	0		1	1	0		1	1	0		11
REACTOME_IRE1ALPHA_ACTIVATES_CHAPERONES	0.0597582	0.231966	2	SHC1;HYOU1	0.247932	0.641234	1	SHC1	0.17646	0.589609	1	SHC1	0.183629	0.567673	1	HYOU1	1	1	0		50
REACTOME_IRF3_MEDIATED_ACTIVATION_OF_TYPE_1_IFN	1	1	0		1	1	0		1	1	0		1	1	0		1	1	0		5
REACTOME_IRF3_MEDIATED_INDUCTION_OF_TYPE_I_IFN	0.0982262	0.304079	1	DDX41	0.0713763	0.291246	1	DDX41	0.0492051	0.303386	1	DDX41	1	1	0		1	1	0		13
REACTOME_IRON_UPTAKE_AND_TRANSPORT	1	1	0		1	1	0		1	1	0		1	1	0		1	1	0		58
REACTOME_IRS_ACTIVATION	1	1	0		1	1	0		1	1	0		1	1	0		1	1	0		5
REACTOME_IRS_MEDIATED_SIGNALLING	0.0555909	0.217682	2	PIK3R2;FGF1	0.00259348	0.0306277	3	GRB2;PIK3R2;FGF1	0.0149729	0.159902	2	PIK3R2;FGF1	1	1	0		0.0831528	0.514119	1	GRB2	48
REACTOME_JNK_C_JUN_KINASES_PHOSPHORYLATION_AND_ACTIVATION_MEDIATED_BY_ACTIVATED_HUMAN_TAK1	1	1	0		1	1	0		1	1	0		1	1	0		1	1	0		22
REACTOME_JOSEPHIN_DOMAIN_DUBS	1	1	0		1	1	0		1	1	0		1	1	0		1	1	0		12
REACTOME_KERATAN_SULFATE_BIOSYNTHESIS	0.199666	0.458964	1	B4GALT4	1	1	0		1	1	0		0.107375	0.429502	1	B4GALT4	1	1	0		28
REACTOME_KERATAN_SULFATE_DEGRADATION	0.0982262	0.304079	1	GLB1	1	1	0		1	1	0		0.0513631	0.329433	1	GLB1	1	1	0		13
REACTOME_KERATAN_SULFATE_KERATIN_METABOLISM	0.0297071	0.144458	2	B4GALT4;GLB1	1	1	0		1	1	0		0.00839481	0.10586	2	B4GALT4;GLB1	1	1	0		34
REACTOME_KERATINIZATION	1	1	0		1	1	0		1	1	0		1	1	0		1	1	0		217
REACTOME_KETONE_BODY_METABOLISM	1	1	0		1	1	0		1	1	0		1	1	0		1	1	0		10
REACTOME_KILLING_MECHANISMS	1	1	0		1	1	0		1	1	0		1	1	0		1	1	0		12
REACTOME_KINESINS	1	1	0		1	1	0		1	1	0		1	1	0		1	1	0		61
REACTOME_KSRP_KHSRP_BINDS_AND_DESTABILIZES_MRNA	1	1	0		1	1	0		1	1	0		1	1	0		1	1	0		17
REACTOME_L1CAM_INTERACTIONS	0.248853	0.531387	2	MAPK1;HSPA8	0.150913	0.449716	2	MAPK1;HSPA8	0.0803445	0.367594	2	MAPK1;HSPA8	1	1	0		1	1	0		121
REACTOME_LAGGING_STRAND_SYNTHESIS	1	1	0		1	1	0		1	1	0		1	1	0		1	1	0		20
REACTOME_LAMININ_INTERACTIONS	1	1	0		1	1	0		1	1	0		1	1	0		1	1	0		30
REACTOME_LATE_ENDOSOMAL_MICROAUTOPHAGY	0.23698	0.512538	1	HSPA8	0.17611	0.494436	1	HSPA8	0.123654	0.46779	1	HSPA8	1	1	0		1	1	0		34
REACTOME_LDL_CLEARANCE	1	1	0		1	1	0		1	1	0		1	1	0		1	1	0		19
REACTOME_LECTIN_PATHWAY_OF_COMPLEMENT_ACTIVATION	1	1	0		1	1	0		1	1	0		1	1	0		1	1	0		8
REACTOME_LEISHMANIA_INFECTION	0.0115327	0.0739684	7	PTGER4;GNB3;ACTR2;PLCG1;MAPK1;RELA;ELMO1	0.0311538	0.173838	5	PTGER4;MAPK1;CALCB;GRB2;ELMO1	0.116395	0.455051	3	PTGER4;MAPK1;ELMO1	0.0363386	0.279682	4	RELA;PLCG1;GNB3;ACTR2	0.105964	0.599487	2	CALCB;GRB2	306
REACTOME_LEUKOTRIENE_RECEPTORS	1	1	0		1	1	0		1	1	0		1	1	0		1	1	0		5
REACTOME_LGI_ADAM_INTERACTIONS	1	1	0		1	1	0		1	1	0		1	1	0		1	1	0		14
REACTOME_LIGAND_RECEPTOR_INTERACTIONS	1	1	0		1	1	0		1	1	0		1	1	0		1	1	0		8
REACTOME_LINOLEIC_ACID_LA_METABOLISM	1	1	0		1	1	0		1	1	0		1	1	0		1	1	0		8
REACTOME_LIPID_PARTICLE_ORGANIZATION	1	1	0		1	1	0		1	1	0		1	1	0		1	1	0		6
REACTOME_LIPOPHAGY	0.0690741	0.247469	1	HSPA8	0.0499724	0.231711	1	HSPA8	0.0343271	0.251898	1	HSPA8	1	1	0		1	1	0		9
REACTOME_LISTERIA_MONOCYTOGENES_ENTRY_INTO_HOST_CELLS	1	1	0		0.107683	0.357663	1	GRB2	1	1	0		1	1	0		0.0355156	0.373919	1	GRB2	20
REACTOME_LONG_TERM_POTENTIATION	0.167185	0.410965	1	CAMK2G	1	1	0		1	1	0		0.0890801	0.4033	1	CAMK2G	1	1	0		23
REACTOME_LOSS_OF_FUNCTION_OF_MECP2_IN_RETT_SYNDROME	0.0982262	0.304079	1	HDAC1	1	1	0		1	1	0		0.0513631	0.329433	1	HDAC1	1	1	0		13
REACTOME_LOSS_OF_FUNCTION_OF_SMAD2_3_IN_CANCER	1	1	0		1	1	0		1	1	0		1	1	0		1	1	0		7
REACTOME_LOSS_OF_MECP2_BINDING_ABILITY_TO_THE_NCOR_SMRT_COMPLEX	1	1	0		1	1	0		1	1	0		1	1	0		1	1	0		7
REACTOME_LRR_FLII_INTERACTING_PROTEIN_1_LRRFIP1_ACTIVATES_TYPE_I_IFN_PRODUCTION	1	1	0		1	1	0		1	1	0		1	1	0		1	1	0		5
REACTOME_LTC4_CYSLTR_MEDIATED_IL4_PRODUCTION	1	1	0		1	1	0		1	1	0		1	1	0		1	1	0		7
REACTOME_LYSINE_CATABOLISM	1	1	0		1	1	0		1	1	0		1	1	0		1	1	0		12
REACTOME_LYSOSOME_VESICLE_BIOGENESIS	0.0313455	0.149494	2	AP1M1;HSPA8	0.0169006	0.11328	2	AP1M1;HSPA8	0.00816159	0.10653	2	AP1M1;HSPA8	1	1	0		1	1	0		35
REACTOME_LYSOSPHINGOLIPID_AND_LPA_RECEPTORS	1	1	0		1	1	0		1	1	0		1	1	0		1	1	0		14
REACTOME_M_PHASE	0.00634784	0.0485218	9	MAD2L1;PPP2CA;NUP160;NCAPD2;NEK9;BANF1;MAPK1;PSMC3;SPC24	0.0101172	0.0778675	7	PPP2CA;NCAPD2;NEK9;BANF1;MAPK1;PSMC3;SPC24	0.00125641	0.0402559	7	PPP2CA;NCAPD2;NEK9;BANF1;MAPK1;PSMC3;SPC24	0.503076	1	2	NUP160;MAD2L1	1	1	0		416
REACTOME_MAP2K_AND_MAPK_ACTIVATION	0.272559	0.566435	1	MAPK1	0.203811	0.548079	1	MAPK1	0.14384	0.512042	1	MAPK1	1	1	0		1	1	0		40
REACTOME_MAP3K8_TPL2_DEPENDENT_MAPK1_3_ACTIVATION	1	1	0		1	1	0		1	1	0		1	1	0		1	1	0		16
REACTOME_MAPK_FAMILY_SIGNALING_CASCADES	2.82825e-05	0.00111353	11	IL2RA;IL6R;SHC1;PPP2CA;CAMK2G;IL6ST;MAPK1;FGF1;JAK1;PSMC3;RASA2	0.000317315	0.00781263	8	IL2RA;SHC1;PPP2CA;GRB2;MAPK1;MYC;PSMC3;FGF1	0.00109206	0.039314	6	IL2RA;SHC1;PPP2CA;MAPK1;PSMC3;FGF1	0.00731812	0.101268	5	IL6R;CAMK2G;JAK1;RASA2;IL6ST	0.100264	0.581273	2	MYC;GRB2	296
REACTOME_MAPK_TARGETS_NUCLEAR_EVENTS_MEDIATED_BY_MAP_KINASES	0.00187915	0.020867	3	PPP2CA;MAPK1;FOS	0.0134056	0.0956446	2	PPP2CA;MAPK1	0.00644333	0.092784	2	PPP2CA;MAPK1	0.118177	0.442568	1	FOS	1	1	0		31
REACTOME_MAPK1_ERK2_ACTIVATION	4.72755e-07	7.53707e-05	4	IL6R;MAPK1;JAK1;IL6ST	0.0499724	0.231711	1	MAPK1	0.0343271	0.251898	1	MAPK1	5.38261e-06	0.00150175	3	IL6R;JAK1;IL6ST	1	1	0		9
REACTOME_MAPK3_ERK1_ACTIVATION	5.67486e-05	0.00179858	3	IL6ST;JAK1;IL6R	1	1	0		1	1	0		7.6665e-06	0.00190129	3	IL6ST;JAK1;IL6R	1	1	0		10
REACTOME_MAPK6_MAPK4_SIGNALING	0.523027	0.951422	1	PSMC3	0.0982955	0.341206	2	MYC;PSMC3	0.303213	0.867657	1	PSMC3	1	1	0		0.154888	0.751541	1	MYC	93
REACTOME_MASTL_FACILITATES_MITOTIC_PROGRESSION	0.0764491	0.262514	1	PPP2CA	0.055369	0.247663	1	PPP2CA	0.0380682	0.265526	1	PPP2CA	1	1	0		1	1	0		10
REACTOME_MECP2_REGULATES_NEURONAL_RECEPTORS_AND_CHANNELS	0.00880267	0.0593582	2	HDAC1;SLC2A3	1	1	0		1	1	0		0.00238876	0.0533171	2	HDAC1;SLC2A3	1	1	0		18
REACTOME_MECP2_REGULATES_TRANSCRIPTION_FACTORS	1	1	0		1	1	0		1	1	0		1	1	0		1	1	0		5
REACTOME_MECP2_REGULATES_TRANSCRIPTION_OF_NEURONAL_LIGANDS	0.0616405	0.234781	1	HDAC1	1	1	0		1	1	0		0.0319262	0.260071	1	HDAC1	1	1	0		8
REACTOME_MEIOSIS	1	1	0		1	1	0		1	1	0		1	1	0		1	1	0		119
REACTOME_MEIOTIC_RECOMBINATION	1	1	0		1	1	0		1	1	0		1	1	0		1	1	0		87
REACTOME_MEIOTIC_SYNAPSIS	1	1	0		1	1	0		1	1	0		1	1	0		1	1	0		79
REACTOME_MELANIN_BIOSYNTHESIS	1	1	0		1	1	0		1	1	0		1	1	0		1	1	0		5
REACTOME_MEMBRANE_TRAFFICKING	0.00171495	0.0197307	13	IL7R;HSPA8;TBC1D2;AP1M1;TRAPPC4;TMED9;CD4;RINT1;LMAN2;TMED10;ACTR2;TBC1D10A;COPS7A	1.74975e-05	0.00155471	14	HSPA8;EXOC6;TBC1D2;AP1M1;TRAPPC4;TMED9;GDI2;RINT1;GRB2;LMAN2;COPB1;CNIH2;COPA;TMED10	0.00330385	0.0641234	8	AP1M1;TBC1D2;HSPA8;TRAPPC4;TMED9;RINT1;LMAN2;TMED10	0.113234	0.437957	5	IL7R;CD4;ACTR2;TBC1D10A;COPS7A	0.000993465	0.0764626	6	CNIH2;EXOC6;COPB1;GRB2;GDI2;COPA	629
REACTOME_MET_ACTIVATES_PI3K_AKT_SIGNALING	1	1	0		0.0335977	0.179402	1	GRB2	1	1	0		1	1	0		0.0107882	0.286627	1	GRB2	6
REACTOME_MET_ACTIVATES_PTK2_SIGNALING	1	1	0		1	1	0		1	1	0		1	1	0		1	1	0		30
REACTOME_MET_ACTIVATES_PTPN11	1	1	0		0.0280772	0.162775	1	GRB2	1	1	0		1	1	0		0.00899821	0.275123	1	GRB2	5
REACTOME_MET_ACTIVATES_RAP1_AND_RAC1	1	1	0		0.0607351	0.2617	1	GRB2	1	1	0		1	1	0		0.0196905	0.348803	1	GRB2	11
REACTOME_MET_ACTIVATES_RAS_SIGNALING	0.0837658	0.276167	1	SHC1	0.0017085	0.0226986	2	GRB2;SHC1	0.0417948	0.28003	1	SHC1	1	1	0		0.0196905	0.348803	1	GRB2	11
REACTOME_MET_INTERACTS_WITH_TNS_PROTEINS	1	1	0		1	1	0		1	1	0		1	1	0		1	1	0		5
REACTOME_MET_PROMOTES_CELL_MOTILITY	1	1	0		0.208337	0.556895	1	GRB2	1	1	0		1	1	0		0.0714661	0.46641	1	GRB2	41
REACTOME_MET_RECEPTOR_ACTIVATION	1	1	0		1	1	0		1	1	0		1	1	0		1	1	0		6
REACTOME_MET_RECEPTOR_RECYCLING	1	1	0		0.055369	0.247663	1	GRB2	1	1	0		1	1	0		0.0179164	0.348803	1	GRB2	10
REACTOME_METABOLIC_DISORDERS_OF_BIOLOGICAL_OXIDATION_ENZYMES	1	1	0		0.185448	0.512913	1	CYP2R1	1	1	0		1	1	0		0.0630284	0.439623	1	CYP2R1	36
REACTOME_METABOLISM_OF_AMINE_DERIVED_HORMONES	1	1	0		1	1	0		1	1	0		1	1	0		1	1	0		18
REACTOME_METABOLISM_OF_AMINO_ACIDS_AND_DERIVATIVES	0.00320788	0.0311304	9	RPS25;RPL37;RPL34;RPL5;SERINC1;MPST;MTRR;TST;PSMC3	0.0206185	0.13074	6	RPS24;RPS25;RPL5;SERINC1;MTRR;PSMC3	0.0156031	0.165053	5	RPS25;RPL5;SERINC1;PSMC3;MTRR	0.0662175	0.359238	4	RPL37;MPST;TST;RPL34	0.492797	1	1	RPS24	374
REACTOME_METABOLISM_OF_ANGIOTENSINOGEN_TO_ANGIOTENSINS	1	1	0		1	1	0		1	1	0		1	1	0		1	1	0		18
REACTOME_METABOLISM_OF_CARBOHYDRATES	0.000130912	0.00324035	10	SLC37A4;GNPDA2;HS2ST1;NUP160;GNPDA1;GAPDH;GLB1;PPP2CA;B4GALT4;B4GALT7	0.0867083	0.321383	4	PPP2CA;GNPDA1;PYGM;GAPDH	0.10578	0.429738	3	PPP2CA;GNPDA1;GAPDH	0.000205727	0.0117739	7	SLC37A4;GNPDA2;HS2ST1;NUP160;GLB1;B4GALT4;B4GALT7	0.412189	1	1	PYGM	293
REACTOME_METABOLISM_OF_COFACTORS	1	1	0		1	1	0		1	1	0		1	1	0		1	1	0		19
REACTOME_METABOLISM_OF_FAT_SOLUBLE_VITAMINS	1	1	0		0.00259348	0.0306277	3	APOE;APOC2;APOA2	1	1	0		1	1	0		9.26467e-05	0.0147705	3	APOE;APOC2;APOA2	48
REACTOME_METABOLISM_OF_FOLATE_AND_PTERINES	1	1	0		1	1	0		1	1	0		1	1	0		1	1	0		17
REACTOME_METABOLISM_OF_INGESTED_SEMET_SEC_MESEC_INTO_H2SE	1	1	0		1	1	0		1	1	0		1	1	0		1	1	0		8
REACTOME_METABOLISM_OF_LIPIDS	0.0157753	0.0926592	12	MORC2;MSMO1;TNFAIP8;GALC;PMVK;MED24;GLB1;MED10;PIK3R2;PITPNM2;SRD5A1;OSBPL7	0.0616442	0.264909	8	MSMO1;TNFAIP8;PMVK;MED10;PIK3R2;SRD5A1;CYP2R1;APOA2	0.0687165	0.34779	6	MSMO1;TNFAIP8;PMVK;MED10;PIK3R2;SRD5A1	0.0809696	0.389446	6	MORC2;PITPNM2;MED24;GLB1;GALC;OSBPL7	0.386469	1	2	CYP2R1;APOA2	739
REACTOME_METABOLISM_OF_NITRIC_OXIDE_ENOS_ACTIVATION_AND_REGULATION	1	1	0		1	1	0		1	1	0		1	1	0		1	1	0		15
REACTOME_METABOLISM_OF_NUCLEOTIDES	1	1	0		1	1	0		1	1	0		1	1	0		1	1	0		99
REACTOME_METABOLISM_OF_POLYAMINES	0.374669	0.717821	1	PSMC3	0.285555	0.717747	1	PSMC3	0.20476	0.652892	1	PSMC3	1	1	0		1	1	0		59
REACTOME_METABOLISM_OF_PORPHYRINS	1	1	0		1	1	0		1	1	0		1	1	0		1	1	0		26
REACTOME_METABOLISM_OF_RNA	2.97244e-08	1.3269e-05	22	SF3B5;NOP2;PUF60;RPS25;ZMAT5;PRPF19;ADAR;RBM17;TRMT10C;HBS1L;GSPT1;RPL5;LSM4;NUP160;HSPA8;PSMC3;LTV1;PPP2CA;RPL37;RPL34;NSUN2;DDX6	3.59435e-05	0.00189688	14	RPS24;NOP2;RPL5;PPP2CA;ADAR;HSPA8;GEMIN7;NSUN2;LSM4;DDX6;RPS25;RBM17;HBS1L;PSMC3	1.38426e-05	0.00488551	12	NOP2;RPL5;PPP2CA;ADAR;HSPA8;NSUN2;LSM4;DDX6;RPS25;RBM17;HBS1L;PSMC3	0.000448131	0.018186	10	GSPT1;LTV1;SF3B5;RPL37;NUP160;PRPF19;PUF60;ZMAT5;TRMT10C;RPL34	0.342942	1	2	RPS24;GEMIN7	672
REACTOME_METABOLISM_OF_STEROID_HORMONES	0.243028	0.521074	1	SRD5A1	0.180792	0.503627	1	SRD5A1	0.127051	0.476601	1	SRD5A1	1	1	0		1	1	0		35
REACTOME_METABOLISM_OF_STEROIDS	0.0325524	0.154589	4	MSMO1;SRD5A1;PMVK;OSBPL7	0.0110406	0.0821418	4	MSMO1;SRD5A1;CYP2R1;PMVK	0.0211644	0.198483	3	MSMO1;SRD5A1;PMVK	0.45849	1	1	OSBPL7	0.23922	1	1	CYP2R1	151
REACTOME_METABOLISM_OF_VITAMINS_AND_COFACTORS	0.18963	0.446001	3	SLC2A3;PARP10;MTRR	0.000778889	0.0137485	6	APOE;AMN;PARP14;APOC2;MTRR;APOA2	0.520483	1	1	MTRR	0.178321	0.559005	2	SLC2A3;PARP10	2.49782e-05	0.00739093	5	PARP14;APOE;APOC2;APOA2;AMN	189
REACTOME_METABOLISM_OF_WATER_SOLUBLE_VITAMINS_AND_COFACTORS	0.0746438	0.262514	3	SLC2A3;PARP10;MTRR	0.0333058	0.179402	3	PARP14;AMN;MTRR	0.379961	1	1	MTRR	0.0890301	0.4033	2	SLC2A3;PARP10	0.020997	0.360165	2	PARP14;AMN	123
REACTOME_METAL_ION_SLC_TRANSPORTERS	1	1	0		1	1	0		1	1	0		1	1	0		1	1	0		26
REACTOME_METAL_SEQUESTRATION_BY_ANTIMICROBIAL_PROTEINS	1	1	0		1	1	0		1	1	0		1	1	0		1	1	0		6
REACTOME_METALLOPROTEASE_DUBS	1	1	0		1	1	0		1	1	0		1	1	0		1	1	0		37
REACTOME_METALLOTHIONEINS_BIND_METALS	1	1	0		1	1	0		1	1	0		1	1	0		1	1	0		11
REACTOME_METHIONINE_SALVAGE_PATHWAY	1	1	0		1	1	0		1	1	0		1	1	0		1	1	0		6
REACTOME_METHYLATION	0.105371	0.314843	1	MTRR	0.0766517	0.302273	1	MTRR	0.0528888	0.306618	1	MTRR	1	1	0		1	1	0		14
REACTOME_MHC_CLASS_II_ANTIGEN_PRESENTATION	0.633348	1	1	AP1M1	0.16082	0.466276	2	AP1M1;IFI30	0.387157	1	1	AP1M1	1	1	0		0.203941	0.92145	1	IFI30	126
REACTOME_MICRORNA_MIRNA_BIOGENESIS	1	1	0		1	1	0		1	1	0		1	1	0		1	1	0		25
REACTOME_MINERALOCORTICOID_BIOSYNTHESIS	1	1	0		1	1	0		1	1	0		1	1	0		1	1	0		6
REACTOME_MISCELLANEOUS_SUBSTRATES	1	1	0		1	1	0		1	1	0		1	1	0		1	1	0		12
REACTOME_MISCELLANEOUS_TRANSPORT_AND_BINDING_EVENTS	0.186828	0.440803	1	NIPAL1	1	1	0		1	1	0		0.100102	0.418402	1	NIPAL1	1	1	0		26
REACTOME_MISMATCH_REPAIR	1	1	0		1	1	0		1	1	0		1	1	0		1	1	0		15
REACTOME_MISSPLICED_LRP5_MUTANTS_HAVE_ENHANCED_BETA_CATENIN_DEPENDENT_SIGNALING	1	1	0		1	1	0		1	1	0		1	1	0		1	1	0		6
REACTOME_MITOCHONDRIAL_BIOGENESIS	0.526812	0.955971	1	CRTC3	1	1	0		1	1	0		0.317239	0.846982	1	CRTC3	1	1	0		94
REACTOME_MITOCHONDRIAL_CALCIUM_ION_TRANSPORT	0.167185	0.410965	1	VDAC2	1	1	0		1	1	0		0.0890801	0.4033	1	VDAC2	1	1	0		23
REACTOME_MITOCHONDRIAL_FATTY_ACID_BETA_OXIDATION	1	1	0		1	1	0		1	1	0		1	1	0		1	1	0		37
REACTOME_MITOCHONDRIAL_FATTY_ACID_BETA_OXIDATION_OF_SATURATED_FATTY_ACIDS	1	1	0		1	1	0		1	1	0		1	1	0		1	1	0		11
REACTOME_MITOCHONDRIAL_FATTY_ACID_BETA_OXIDATION_OF_UNSATURATED_FATTY_ACIDS	1	1	0		1	1	0		1	1	0		1	1	0		1	1	0		6
REACTOME_MITOCHONDRIAL_IRON_SULFUR_CLUSTER_BIOGENESIS	0.0982262	0.304079	1	LYRM4	1	1	0		1	1	0		0.0513631	0.329433	1	LYRM4	1	1	0		13
REACTOME_MITOCHONDRIAL_PROTEIN_IMPORT	1	1	0		1	1	0		1	1	0		1	1	0		1	1	0		65
REACTOME_MITOCHONDRIAL_TRANSLATION	0.534294	0.967974	1	MRPL51	0.421513	0.974939	1	MRPL51	0.311295	0.886238	1	MRPL51	1	1	0		1	1	0		96
REACTOME_MITOCHONDRIAL_TRNA_AMINOACYLATION	0.153827	0.394646	1	FARS2	1	1	0		1	1	0		0.081658	0.389446	1	FARS2	1	1	0		21
REACTOME_MITOCHONDRIAL_UNCOUPLING	1	1	0		1	1	0		1	1	0		1	1	0		1	1	0		6
REACTOME_MITOPHAGY	1	1	0		1	1	0		1	1	0		1	1	0		1	1	0		29
REACTOME_MITOTIC_G1_PHASE_AND_G1_S_TRANSITION	0.00685557	0.0516947	5	PPP2CA;HDAC1;PSMC3;CKS1B;PTK6	0.00167365	0.0226986	5	PPP2CA;MYC;PSMC3;CKS1B;PTK6	0.00277362	0.0589591	4	PPP2CA;PSMC3;CKS1B;PTK6	0.454065	1	1	HDAC1	0.236455	1	1	MYC	149
REACTOME_MITOTIC_G2_G2_M_PHASES	0.47109	0.869705	2	PPP2CA;PSMC3	0.314325	0.774363	2	PPP2CA;PSMC3	0.181791	0.601897	2	PPP2CA;PSMC3	1	1	0		1	1	0		200
REACTOME_MITOTIC_METAPHASE_AND_ANAPHASE	0.0114775	0.0738267	6	MAD2L1;PPP2CA;NUP160;BANF1;PSMC3;SPC24	0.0456924	0.220747	4	PPP2CA;BANF1;PSMC3;SPC24	0.0134973	0.14988	4	PPP2CA;BANF1;PSMC3;SPC24	0.246181	0.699617	2	NUP160;MAD2L1	1	1	0		235
REACTOME_MITOTIC_PROMETAPHASE	0.00581109	0.0468539	6	MAD2L1;PPP2CA;NUP160;NCAPD2;NEK9;SPC24	0.0290769	0.165974	4	PPP2CA;NEK9;NCAPD2;SPC24	0.0082277	0.106769	4	PPP2CA;SPC24;NCAPD2;NEK9	0.198718	0.596155	2	NUP160;MAD2L1	1	1	0		203
REACTOME_MITOTIC_PROPHASE	0.00578247	0.0468539	5	PPP2CA;BANF1;NUP160;MAPK1;NEK9	0.00917525	0.0718567	4	PPP2CA;BANF1;MAPK1;NEK9	0.00239153	0.054523	4	PPP2CA;BANF1;MAPK1;NEK9	0.440575	1	1	NUP160	1	1	0		143
REACTOME_MITOTIC_SPINDLE_CHECKPOINT	0.0115833	0.0740799	4	PPP2CA;NUP160;MAD2L1;SPC24	0.129597	0.405126	2	PPP2CA;SPC24	0.0681692	0.346484	2	PPP2CA;SPC24	0.0735553	0.379725	2	NUP160;MAD2L1	1	1	0		110
REACTOME_MITOTIC_TELOPHASE_CYTOKINESIS	1	1	0		1	1	0		1	1	0		1	1	0		1	1	0		13
REACTOME_MODULATION_BY_MTB_OF_HOST_IMMUNE_SYSTEM	1	1	0		1	1	0		1	1	0		1	1	0		1	1	0		7
REACTOME_MOLECULES_ASSOCIATED_WITH_ELASTIC_FIBRES	0.260887	0.547274	1	EFEMP2	0.194682	0.529269	1	EFEMP2	0.137163	0.496188	1	EFEMP2	1	1	0		1	1	0		38
REACTOME_MOLYBDENUM_COFACTOR_BIOSYNTHESIS	1	1	0		1	1	0		1	1	0		1	1	0		1	1	0		6
REACTOME_MRNA_CAPPING	1	1	0		1	1	0		1	1	0		1	1	0		1	1	0		29
REACTOME_MRNA_DECAY_BY_3_TO_5_EXORIBONUCLEASE	0.119491	0.3376	1	HBS1L	0.0871133	0.321383	1	HBS1L	0.0602137	0.320757	1	HBS1L	1	1	0		1	1	0		16
REACTOME_MRNA_DECAY_BY_5_TO_3_EXORIBONUCLEASE	0.00613635	0.0475567	2	LSM4;DDX6	0.00321316	0.0346463	2	LSM4;DDX6	0.00151531	0.0445021	2	LSM4;DDX6	1	1	0		1	1	0		15
REACTOME_MRNA_EDITING	0.0764491	0.262514	1	ADAR	0.055369	0.247663	1	ADAR	0.0380682	0.265526	1	ADAR	1	1	0		1	1	0		10
REACTOME_MRNA_EDITING_C_TO_U_CONVERSION	1	1	0		1	1	0		1	1	0		1	1	0		1	1	0		8
REACTOME_MRNA_SPLICING	0.000798782	0.0115771	7	SF3B5;HSPA8;PRPF19;PUF60;ZMAT5;RBM17;LSM4	0.092271	0.329621	3	LSM4;HSPA8;RBM17	0.0370097	0.265526	3	LSM4;HSPA8;RBM17	0.00735053	0.101268	4	SF3B5;PRPF19;PUF60;ZMAT5	1	1	0		188
REACTOME_MRNA_SPLICING_MINOR_PATHWAY	0.0640293	0.240595	2	SF3B5;ZMAT5	1	1	0		1	1	0		0.0189221	0.191973	2	SF3B5;ZMAT5	1	1	0		52
REACTOME_MTOR_SIGNALLING	1	1	0		1	1	0		1	1	0		1	1	0		1	1	0		40
REACTOME_MTORC1_MEDIATED_SIGNALLING	1	1	0		1	1	0		1	1	0		1	1	0		1	1	0		23
REACTOME_MUCOPOLYSACCHARIDOSES	0.0837658	0.276167	1	GLB1	1	1	0		1	1	0		0.0436354	0.305594	1	GLB1	1	1	0		11
REACTOME_MULTIFUNCTIONAL_ANION_EXCHANGERS	1	1	0		1	1	0		1	1	0		1	1	0		1	1	0		9
REACTOME_MUSCARINIC_ACETYLCHOLINE_RECEPTORS	1	1	0		1	1	0		1	1	0		1	1	0		1	1	0		5
REACTOME_MUSCLE_CONTRACTION	0.222175	0.494905	3	TPM4;CAMK2G;ATP1B3	0.324719	0.792318	2	ATP1A4;ATP1A1	1	1	0		0.0510389	0.329433	3	TPM4;CAMK2G;ATP1B3	0.0532492	0.408314	2	ATP1A4;ATP1A1	205
REACTOME_MYD88_INDEPENDENT_TLR4_CASCADE	0.00752775	0.0543752	4	PPP2CA;RELA;MAPK1;FOS	0.0180493	0.118838	3	PPP2CA;MAPK1;TRAF3	0.054675	0.313714	2	PPP2CA;MAPK1	0.0590783	0.34311	2	RELA;FOS	0.160989	0.771088	1	TRAF3	97
REACTOME_MYOCLONIC_EPILEPSY_OF_LAFORA	1	1	0		1	1	0		1	1	0		1	1	0		1	1	0		9
REACTOME_MYOGENESIS	1	1	0		1	1	0		1	1	0		1	1	0		1	1	0		29
REACTOME_N_GLYCAN_ANTENNAE_ELONGATION	0.112459	0.325985	1	B4GALT4	1	1	0		1	1	0		0.0590288	0.34311	1	B4GALT4	1	1	0		15
REACTOME_N_GLYCAN_ANTENNAE_ELONGATION_IN_THE_MEDIAL_TRANS_GOLGI	0.186828	0.440803	1	B4GALT4	1	1	0		1	1	0		0.100102	0.418402	1	B4GALT4	1	1	0		26
REACTOME_N_GLYCAN_TRIMMING_AND_ELONGATION_IN_THE_CIS_GOLGI	1	1	0		1	1	0		1	1	0		1	1	0		1	1	0		5
REACTOME_N_GLYCAN_TRIMMING_IN_THE_ER_AND_CALNEXIN_CALRETICULIN_CYCLE	1	1	0		1	1	0		1	1	0		1	1	0		1	1	0		35
REACTOME_NA_CL_DEPENDENT_NEUROTRANSMITTER_TRANSPORTERS	1	1	0		1	1	0		1	1	0		1	1	0		1	1	0		19
REACTOME_NADE_MODULATES_DEATH_SIGNALLING	1	1	0		1	1	0		1	1	0		1	1	0		1	1	0		6
REACTOME_NCAM_SIGNALING_FOR_NEURITE_OUT_GROWTH	0.0891872	0.290607	2	CACNA1I;MAPK1	0.050038	0.231711	2	GRB2;MAPK1	0.217026	0.679384	1	MAPK1	0.225605	0.653113	1	CACNA1I	0.107709	0.601014	1	GRB2	63
REACTOME_NCAM1_INTERACTIONS	0.284047	0.582178	1	CACNA1I	1	1	0		1	1	0		0.156681	0.515039	1	CACNA1I	1	1	0		42
REACTOME_NECTIN_NECL_TRANS_HETERODIMERIZATION	1	1	0		1	1	0		1	1	0		1	1	0		1	1	0		7
REACTOME_NEDDYLATION	0.283458	0.582178	3	COMMD8;PSMC3;COPS7A	0.148756	0.445045	3	PSMC3;KLHL2;DCAF8	0.597645	1	1	PSMC3	0.244688	0.697501	2	COMMD8;COPS7A	0.0671628	0.457034	2	DCAF8;KLHL2	234
REACTOME_NEF_AND_SIGNAL_TRANSDUCTION	0.00169743	0.0197307	2	LCK;ELMO1	0.0445451	0.216141	1	ELMO1	0.0305716	0.240267	1	ELMO1	0.0319262	0.260071	1	LCK	1	1	0		8
REACTOME_NEF_MEDIATED_CD4_DOWN_REGULATION	0.002171	0.0232965	2	CD4;LCK	1	1	0		1	1	0		0.000575697	0.0214159	2	CD4;LCK	1	1	0		9
REACTOME_NEF_MEDIATED_CD8_DOWN_REGULATION	1	1	0		1	1	0		1	1	0		1	1	0		1	1	0		7
REACTOME_NEF_MEDIATED_DOWNREGULATION_OF_MHC_CLASS_I_COMPLEX_CELL_SURFACE_EXPRESSION	0.0764491	0.262514	1	AP1M1	0.055369	0.247663	1	AP1M1	0.0380682	0.265526	1	AP1M1	1	1	0		1	1	0		10
REACTOME_NEF_MEDIATES_DOWN_MODULATION_OF_CELL_SURFACE_RECEPTORS_BY_RECRUITING_THEM_TO_CLATHRIN_ADAPTERS	2.08281e-05	0.000948741	4	AP1M1;CD4;CD28;LCK	0.112753	0.368471	1	AP1M1	0.0782805	0.364764	1	AP1M1	8.2226e-05	0.008149	3	CD4;CD28;LCK	1	1	0		21
REACTOME_NEGATIVE_EPIGENETIC_REGULATION_OF_RRNA_EXPRESSION	0.58013	1	1	HDAC1	1	1	0		1	1	0		0.357622	0.929233	1	HDAC1	1	1	0		109
REACTOME_NEGATIVE_FEEDBACK_REGULATION_OF_MAPK_PATHWAY	0.046595	0.19697	1	MAPK1	0.0335977	0.179402	1	MAPK1	0.023017	0.203171	1	MAPK1	1	1	0		1	1	0		6
REACTOME_NEGATIVE_REGULATION_OF_ACTIVITY_OF_TFAP2_AP_2_FAMILY_TRANSCRIPTION_FACTORS	0.0764491	0.262514	1	WWOX	1	1	0		1	1	0		0.0397481	0.293767	1	WWOX	1	1	0		10
REACTOME_NEGATIVE_REGULATION_OF_FGFR1_SIGNALING	0.00225439	0.0238474	3	PPP2CA;MAPK1;FGF1	3.65439e-05	0.00189688	4	PPP2CA;GRB2;MAPK1;FGF1	0.000286161	0.0187856	3	PPP2CA;MAPK1;FGF1	1	1	0		0.0579295	0.421168	1	GRB2	33
REACTOME_NEGATIVE_REGULATION_OF_FGFR2_SIGNALING	0.00245816	0.025284	3	PPP2CA;MAPK1;FGF1	4.1232e-05	0.00204511	4	PPP2CA;GRB2;MAPK1;FGF1	0.000312962	0.0193055	3	PPP2CA;MAPK1;FGF1	1	1	0		0.0596322	0.426599	1	GRB2	34
REACTOME_NEGATIVE_REGULATION_OF_FGFR3_SIGNALING	0.00154554	0.0185465	3	PPP2CA;MAPK1;FGF1	2.15931e-05	0.00155471	4	PPP2CA;GRB2;MAPK1;FGF1	0.000193843	0.0149192	3	PPP2CA;MAPK1;FGF1	1	1	0		0.0510883	0.400102	1	GRB2	29
REACTOME_NEGATIVE_REGULATION_OF_FGFR4_SIGNALING	0.00187915	0.020867	3	PPP2CA;MAPK1;FGF1	2.8352e-05	0.00175782	4	PPP2CA;MAPK1;GRB2;FGF1	0.000237103	0.016538	3	PPP2CA;MAPK1;FGF1	1	1	0		0.054515	0.408314	1	GRB2	31
REACTOME_NEGATIVE_REGULATION_OF_MAPK_PATHWAY	0.0400481	0.178063	2	PPP2CA;MAPK1	0.0217489	0.135597	2	PPP2CA;MAPK1	0.0105648	0.125429	2	PPP2CA;MAPK1	1	1	0		1	1	0		40
REACTOME_NEGATIVE_REGULATION_OF_MET_ACTIVITY	1	1	0		0.112753	0.368471	1	GRB2	1	1	0		1	1	0		0.0372583	0.376292	1	GRB2	21
REACTOME_NEGATIVE_REGULATION_OF_NMDA_RECEPTOR_MEDIATED_NEURONAL_TRANSMISSION	0.153827	0.394646	1	CAMK2G	1	1	0		1	1	0		0.081658	0.389446	1	CAMK2G	1	1	0		21
REACTOME_NEGATIVE_REGULATION_OF_NOTCH4_SIGNALING	0.349273	0.679074	1	PSMC3	0.264891	0.672625	1	PSMC3	0.189159	0.615458	1	PSMC3	1	1	0		1	1	0		54
REACTOME_NEGATIVE_REGULATION_OF_TCF_DEPENDENT_SIGNALING_BY_DVL_INTERACTING_PROTEINS	1	1	0		1	1	0		1	1	0		1	1	0		1	1	0		5
REACTOME_NEGATIVE_REGULATION_OF_TCF_DEPENDENT_SIGNALING_BY_WNT_LIGAND_ANTAGONISTS	1	1	0		1	1	0		1	1	0		1	1	0		1	1	0		15
REACTOME_NEGATIVE_REGULATION_OF_THE_PI3K_AKT_NETWORK	0.000254014	0.00528643	6	CD28;PPP2CA;MAPK1;PIK3R2;LCK;FGF1	0.000428273	0.0091914	5	PPP2CA;MAPK1;GRB2;PIK3R2;FGF1	0.00091244	0.0349316	4	PPP2CA;MAPK1;PIK3R2;FGF1	0.0735553	0.379725	2	CD28;LCK	0.180519	0.839414	1	GRB2	110
REACTOME_NEGATIVE_REGULATORS_OF_DDX58_IFIH1_SIGNALING	0.23698	0.512538	1	NLRC5	0.17611	0.494436	1	TRAF3	1	1	0		0.128848	0.459407	1	NLRC5	0.0596322	0.426599	1	TRAF3	34
REACTOME_NEPHRIN_FAMILY_INTERACTIONS	0.167185	0.410965	1	PIK3R2	0.122807	0.389355	1	PIK3R2	0.0854102	0.377496	1	PIK3R2	1	1	0		1	1	0		23
REACTOME_NERVOUS_SYSTEM_DEVELOPMENT	5.53163e-08	1.7638e-05	20	CACNA1I;GSPT1;PDLIM7;RPL5;SHC1;LIMK2;RPL37;RPL34;HSPA8;AGAP2;GSK3B;PLCG1;RPS25;PIK3R2;CFL1;CXCR4;PRKCQ;MAPK1;PSMC3;ACTR2	3.25083e-05	0.00181396	13	RPS24;RPL5;SHC1;PDLIM7;RPS25;HSPA8;NCSTN;GRB2;PIK3R2;CFL1;CXCR4;MAPK1;PSMC3	9.73615e-05	0.0105692	10	RPS25;RPL5;SHC1;PDLIM7;HSPA8;MAPK1;PIK3R2;CFL1;CXCR4;PSMC3	0.000139771	0.00974905	10	CACNA1I;GSPT1;LIMK2;RPL37;RPL34;PLCG1;GSK3B;AGAP2;PRKCQ;ACTR2	0.0879094	0.530126	3	RPS24;GRB2;NCSTN	580
REACTOME_NETRIN_1_SIGNALING	0.00733548	0.0533316	3	PRKCQ;PLCG1;AGAP2	1	1	0		1	1	0		0.00111164	0.0335294	3	PRKCQ;PLCG1;AGAP2	1	1	0		50
REACTOME_NETRIN_MEDIATED_REPULSION_SIGNALS	1	1	0		1	1	0		1	1	0		1	1	0		1	1	0		8
REACTOME_NEUREXINS_AND_NEUROLIGINS	1	1	0		1	1	0		1	1	0		1	1	0		1	1	0		56
REACTOME_NEUROFASCIN_INTERACTIONS	1	1	0		1	1	0		1	1	0		1	1	0		1	1	0		7
REACTOME_NEURONAL_SYSTEM	0.109149	0.323965	6	CAMK2G;CHRNB2;GNB3;HSPA8;MAPK1;KCNN1	0.205459	0.551184	4	CHRNB2;HSPA8;KCNN1;MAPK1	0.0759348	0.362926	4	CHRNB2;HSPA8;KCNN1;MAPK1	0.495396	1	2	CAMK2G;GNB3	1	1	0		410
REACTOME_NEUROTOXICITY_OF_CLOSTRIDIUM_TOXINS	0.0764491	0.262514	1	VAMP1	0.055369	0.247663	1	VAMP1	0.0380682	0.265526	1	VAMP1	1	1	0		1	1	0		10
REACTOME_NEUROTRANSMITTER_CLEARANCE	1	1	0		1	1	0		1	1	0		1	1	0		1	1	0		10
REACTOME_NEUROTRANSMITTER_RECEPTORS_AND_POSTSYNAPTIC_SIGNAL_TRANSMISSION	0.0809123	0.275299	4	MAPK1;CAMK2G;CHRNB2;GNB3	0.324719	0.792318	2	MAPK1;CHRNB2	0.188746	0.615458	2	MAPK1;CHRNB2	0.201656	0.600929	2	CAMK2G;GNB3	1	1	0		205
REACTOME_NEUROTRANSMITTER_RELEASE_CYCLE	0.333544	0.655921	1	HSPA8	0.252208	0.648536	1	HSPA8	0.179653	0.595819	1	HSPA8	1	1	0		1	1	0		51
REACTOME_NEUTROPHIL_DEGRANULATION	0.00169583	0.0197307	11	HSPA8;SLC2A3;ATP8A1;AP1M1;DYNLT1;GLB1;DOK3;MAPK1;TMEM179B;PSMC3;ACTR2	0.00181033	0.0234922	9	HSPA8;DOK3;AP1M1;NCSTN;GDI2;MAPK1;COPB1;TMEM179B;PSMC3	0.0112519	0.13218	6	AP1M1;HSPA8;DOK3;MAPK1;TMEM179B;PSMC3	0.0460245	0.315176	5	SLC2A3;ATP8A1;DYNLT1;ACTR2;GLB1	0.0561341	0.418305	3	GDI2;COPB1;NCSTN	479
REACTOME_NF_KB_ACTIVATION_THROUGH_FADD_RIP_1_PATHWAY_MEDIATED_BY_CASPASE_8_AND_10	1	1	0		1	1	0		1	1	0		1	1	0		1	1	0		12
REACTOME_NF_KB_IS_ACTIVATED_AND_SIGNALS_SURVIVAL	0.0982262	0.304079	1	RELA	1	1	0		1	1	0		0.0513631	0.329433	1	RELA	1	1	0		13
REACTOME_NGF_INDEPENDANT_TRKA_ACTIVATION	1	1	0		1	1	0		1	1	0		1	1	0		1	1	0		5
REACTOME_NGF_STIMULATED_TRANSCRIPTION	0.000255795	0.00528643	4	FOS;FOSL1;JUND;CHD4	0.00142282	0.0201766	3	FOSL1;JUND;CHD4	0.000471221	0.0228645	3	FOSL1;JUND;CHD4	0.146349	0.493429	1	FOS	1	1	0		39
REACTOME_NICOTINAMIDE_SALVAGING	0.140256	0.375812	1	PARP10	0.102585	0.345353	1	PARP14	1	1	0		0.0741757	0.379725	1	PARP10	0.0337698	0.369482	1	PARP14	19
REACTOME_NICOTINATE_METABOLISM	0.218545	0.487792	1	PARP10	0.161901	0.466276	1	PARP14	1	1	0		0.118177	0.442568	1	PARP10	0.054515	0.408314	1	PARP14	31
REACTOME_NITRIC_OXIDE_STIMULATES_GUANYLATE_CYCLASE	1	1	0		1	1	0		1	1	0		1	1	0		1	1	0		22
REACTOME_NOD1_2_SIGNALING_PATHWAY	1	1	0		1	1	0		1	1	0		1	1	0		1	1	0		36
REACTOME_NON_INTEGRIN_MEMBRANE_ECM_INTERACTIONS	0.374669	0.717821	1	TRAPPC4	0.285555	0.717747	1	TRAPPC4	0.20476	0.652892	1	TRAPPC4	1	1	0		1	1	0		59
REACTOME_NONCANONICAL_ACTIVATION_OF_NOTCH3	1	1	0		0.0445451	0.216141	1	NCSTN	1	1	0		1	1	0		0.0143587	0.326402	1	NCSTN	8
REACTOME_NONHOMOLOGOUS_END_JOINING_NHEJ	0.422535	0.793853	1	KAT5	0.325163	0.792318	1	KAT5	0.235072	0.720676	1	KAT5	1	1	0		1	1	0		69
REACTOME_NONSENSE_MEDIATED_DECAY_NMD	0.000338221	0.00623892	6	GSPT1;RPS25;PPP2CA;RPL37;RPL34;RPL5	0.00442763	0.0446209	4	PPP2CA;RPS25;RPS24;RPL5	0.0105161	0.125429	3	PPP2CA;RPS25;RPL5	0.0118349	0.138301	3	RPL37;GSPT1;RPL34	0.189381	0.86975	1	RPS24	116
REACTOME_NOREPINEPHRINE_NEUROTRANSMITTER_RELEASE_CYCLE	1	1	0		1	1	0		1	1	0		1	1	0		1	1	0		18
REACTOME_NOSTRIN_MEDIATED_ENOS_TRAFFICKING	1	1	0		1	1	0		1	1	0		1	1	0		1	1	0		5
REACTOME_NOTCH_HLH_TRANSCRIPTION_PATHWAY	0.199666	0.458964	1	HDAC1	1	1	0		1	1	0		0.107375	0.429502	1	HDAC1	1	1	0		28
REACTOME_NOTCH1_INTRACELLULAR_DOMAIN_REGULATES_TRANSCRIPTION	0.317436	0.629794	1	HDAC1	0.239307	0.621086	1	MYC	1	1	0		0.176973	0.555562	1	HDAC1	0.0831528	0.514119	1	MYC	48
REACTOME_NOTCH2_ACTIVATION_AND_TRANSMISSION_OF_SIGNAL_TO_THE_NUCLEUS	1	1	0		0.117795	0.378299	1	NCSTN	1	1	0		1	1	0		0.0389979	0.376811	1	NCSTN	22
REACTOME_NOTCH2_INTRACELLULAR_DOMAIN_REGULATES_TRANSCRIPTION	1	1	0		1	1	0		1	1	0		1	1	0		1	1	0		12
REACTOME_NOTCH3_ACTIVATION_AND_TRANSMISSION_OF_SIGNAL_TO_THE_NUCLEUS	1	1	0		0.132748	0.411519	1	NCSTN	1	1	0		1	1	0		0.044198	0.386863	1	NCSTN	25
REACTOME_NOTCH3_INTRACELLULAR_DOMAIN_REGULATES_TRANSCRIPTION	0.180332	0.432332	1	IKZF1	0.132748	0.411519	1	IKZF1	0.092485	0.393193	1	IKZF1	1	1	0		1	1	0		25
REACTOME_NOTCH4_ACTIVATION_AND_TRANSMISSION_OF_SIGNAL_TO_THE_NUCLEUS	1	1	0		0.0607351	0.2617	1	NCSTN	1	1	0		1	1	0		0.0196905	0.348803	1	NCSTN	11
REACTOME_NOTCH4_INTRACELLULAR_DOMAIN_REGULATES_TRANSCRIPTION	1	1	0		1	1	0		1	1	0		1	1	0		1	1	0		20
REACTOME_NR1H2_AND_NR1H3_MEDIATED_SIGNALING	0.311981	0.620073	1	CETP	0.000149655	0.00453786	4	APOC2;APOC4;APOE;CETP	0.166806	0.567547	1	CETP	1	1	0		8.69695e-05	0.0147705	3	APOC4;APOE;APOC2	47
REACTOME_NR1H2_NR1H3_REGULATE_GENE_EXPRESSION_LINKED_TO_GLUCONEOGENESIS	1	1	0		1	1	0		1	1	0		1	1	0		1	1	0		5
REACTOME_NR1H2_NR1H3_REGULATE_GENE_EXPRESSION_LINKED_TO_LIPOGENESIS	1	1	0		1	1	0		1	1	0		1	1	0		1	1	0		9
REACTOME_NR1H2_NR1H3_REGULATE_GENE_EXPRESSION_LINKED_TO_TRIGLYCERIDE_LIPOLYSIS_IN_ADIPOSE	1	1	0		1	1	0		1	1	0		1	1	0		1	1	0		5
REACTOME_NR1H2_NR1H3_REGULATE_GENE_EXPRESSION_TO_CONTROL_BILE_ACID_HOMEOSTASIS	1	1	0		1	1	0		1	1	0		1	1	0		1	1	0		9
REACTOME_NR1H2_NR1H3_REGULATE_GENE_EXPRESSION_TO_LIMIT_CHOLESTEROL_UPTAKE	1	1	0		1	1	0		1	1	0		1	1	0		1	1	0		5
REACTOME_NR1H3_NR1H2_REGULATE_GENE_EXPRESSION_LINKED_TO_CHOLESTEROL_TRANSPORT_AND_EFFLUX	0.254981	0.540472	1	CETP	5.79389e-05	0.0026845	4	APOC2;APOC4;APOE;CETP	0.133805	0.492828	1	CETP	1	1	0		4.22211e-05	0.00942375	3	APOC4;APOE;APOC2	37
REACTOME_NRAGE_SIGNALS_DEATH_THROUGH_JNK	1	1	0		1	1	0		1	1	0		1	1	0		1	1	0		59
REACTOME_NRCAM_INTERACTIONS	1	1	0		1	1	0		1	1	0		1	1	0		1	1	0		7
REACTOME_NRIF_SIGNALS_CELL_DEATH_FROM_THE_NUCLEUS	1	1	0		0.0871133	0.321383	1	NCSTN	1	1	0		1	1	0		0.0285136	0.367481	1	NCSTN	16
REACTOME_NS1_MEDIATED_EFFECTS_ON_HOST_PATHWAYS	0.0418863	0.184763	2	NUP160;KPNA5	0.208337	0.556895	1	KPNA5	0.147159	0.523023	1	KPNA5	0.153251	0.50977	1	NUP160	1	1	0		41
REACTOME_NTRK2_ACTIVATES_RAC1	1	1	0		1	1	0		1	1	0		1	1	0		1	1	0		5
REACTOME_NUCLEAR_ENVELOPE_BREAKDOWN	0.00861621	0.0593582	3	BANF1;NUP160;NEK9	0.0366246	0.192344	2	BANF1;NEK9	0.0180625	0.182423	2	BANF1;NEK9	0.193512	0.586847	1	NUP160	1	1	0		53
REACTOME_NUCLEAR_ENVELOPE_NE_REASSEMBLY	0.022645	0.120056	3	PPP2CA;BANF1;NUP160	0.0696396	0.290534	2	PPP2CA;BANF1	0.0352636	0.255547	2	PPP2CA;BANF1	0.265434	0.736876	1	NUP160	1	1	0		76
REACTOME_NUCLEAR_EVENTS_KINASE_AND_TRANSCRIPTION_FACTOR_ACTIVATION	9.11363e-06	0.00052158	6	CHD4;FOS;PPP2CA;JUND;MAPK1;FOSL1	2.60913e-05	0.00171282	5	PPP2CA;MAPK1;FOSL1;JUND;CHD4	4.11207e-06	0.00458907	5	PPP2CA;MAPK1;FOSL1;JUND;CHD4	0.21929	0.63981	1	FOS	1	1	0		61
REACTOME_NUCLEAR_IMPORT_OF_REV_PROTEIN	0.23698	0.512538	1	NUP160	1	1	0		1	1	0		0.128848	0.459407	1	NUP160	1	1	0		34
REACTOME_NUCLEAR_PORE_COMPLEX_NPC_DISASSEMBLY	0.0330188	0.15581	2	NUP160;NEK9	0.185448	0.512913	1	NEK9	0.130435	0.48441	1	NEK9	0.135891	0.473179	1	NUP160	1	1	0		36
REACTOME_NUCLEAR_RECEPTOR_TRANSCRIPTION_PATHWAY	0.344072	0.671301	1	THRA	1	1	0		1	1	0		0.193512	0.586847	1	THRA	1	1	0		53
REACTOME_NUCLEAR_SIGNALING_BY_ERBB4	0.224739	0.496159	1	WWOX	0.0142463	0.0996792	2	APOE;NCSTN	1	1	0		0.121748	0.44768	1	WWOX	0.00154315	0.101303	2	APOE;NCSTN	32
REACTOME_NUCLEOBASE_BIOSYNTHESIS	1	1	0		1	1	0		1	1	0		1	1	0		1	1	0		15
REACTOME_NUCLEOBASE_CATABOLISM	1	1	0		1	1	0		1	1	0		1	1	0		1	1	0		36
REACTOME_NUCLEOTIDE_BINDING_DOMAIN_LEUCINE_RICH_REPEAT_CONTAINING_RECEPTOR_NLR_SIGNALING_PATHWAYS	0.354433	0.684931	1	RELA	1	1	0		1	1	0		0.200035	0.596896	1	RELA	1	1	0		55
REACTOME_NUCLEOTIDE_EXCISION_REPAIR	0.0572801	0.223904	3	PRPF19;ELL;COPS7A	1	1	0		1	1	0		0.010256	0.12441	3	PRPF19;ELL;COPS7A	1	1	0		110
REACTOME_NUCLEOTIDE_LIKE_PURINERGIC_RECEPTORS	1	1	0		1	1	0		1	1	0		1	1	0		1	1	0		16
REACTOME_NUCLEOTIDE_SALVAGE	1	1	0		1	1	0		1	1	0		1	1	0		1	1	0		23
REACTOME_O_GLYCOSYLATION_OF_TSR_DOMAIN_CONTAINING_PROTEINS	1	1	0		0.199259	0.536846	1	ADAMTS16	1	1	0		1	1	0		0.0681	0.457829	1	ADAMTS16	39
REACTOME_O_LINKED_GLYCOSYLATION	1	1	0		0.468985	1	1	ADAMTS16	1	1	0		1	1	0		0.182003	0.842801	1	ADAMTS16	111
REACTOME_O_LINKED_GLYCOSYLATION_OF_MUCINS	1	1	0		1	1	0		1	1	0		1	1	0		1	1	0		62
REACTOME_OAS_ANTIVIRAL_RESPONSE	1	1	0		1	1	0		1	1	0		1	1	0		1	1	0		9
REACTOME_OLFACTORY_SIGNALING_PATHWAY	1	1	0		1	1	0		1	1	0		1	1	0		1	1	0		400
REACTOME_ONCOGENE_INDUCED_SENESCENCE	0.0313455	0.149494	2	MAPK1;ETS1	0.0169006	0.11328	2	MAPK1;ETS1	0.00816159	0.10653	2	MAPK1;ETS1	1	1	0		1	1	0		35
REACTOME_ONCOGENIC_MAPK_SIGNALING	0.111551	0.325985	2	CAMK2G;MAPK1	0.336613	0.813117	1	MAPK1	0.243939	0.737767	1	MAPK1	0.253401	0.712331	1	CAMK2G	1	1	0		72
REACTOME_OPIOID_SIGNALLING	8.429e-05	0.00238146	6	PPP1R1B;PPP2CA;CAMK2G;GNB3;MAPK1;PDE4C	0.00177177	0.0231262	4	PPP2CA;MAPK1;PPP1R1B;PDE4C	0.000428824	0.0221278	4	PPP2CA;MAPK1;PPP1R1B;PDE4C	0.0517489	0.33001	2	CAMK2G;GNB3	1	1	0		90
REACTOME_OPSINS	1	1	0		1	1	0		1	1	0		1	1	0		1	1	0		9
REACTOME_ORC1_REMOVAL_FROM_CHROMATIN	0.43166	0.806922	1	PSMC3	0.332818	0.806568	1	PSMC3	0.240995	0.731837	1	PSMC3	1	1	0		1	1	0		71
REACTOME_OREXIN_AND_NEUROPEPTIDES_FF_AND_QRFP_BIND_TO_THEIR_RESPECTIVE_RECEPTORS	1	1	0		1	1	0		1	1	0		1	1	0		1	1	0		8
REACTOME_ORGANELLE_BIOGENESIS_AND_MAINTENANCE	0.416375	0.787584	3	CRTC3;BBS12;CCT5	0.0891957	0.327981	4	MARK4;SSTR3;EXOC6;CCT5	0.68413	1	1	CCT5	0.337027	0.890229	2	CRTC3;BBS12	0.016642	0.340779	3	MARK4;SSTR3;EXOC6	296
REACTOME_ORGANIC_ANION_TRANSPORT	1	1	0		1	1	0		1	1	0		1	1	0		1	1	0		5
REACTOME_ORGANIC_ANION_TRANSPORTERS	1	1	0		1	1	0		1	1	0		1	1	0		1	1	0		10
REACTOME_ORGANIC_CATION_ANION_ZWITTERION_TRANSPORT	1	1	0		1	1	0		1	1	0		1	1	0		1	1	0		15
REACTOME_ORGANIC_CATION_TRANSPORT	1	1	0		1	1	0		1	1	0		1	1	0		1	1	0		10
REACTOME_OTHER_INTERLEUKIN_SIGNALING	0.000881538	0.0122974	3	CD4;TXLNA;JAK1	0.127792	0.400044	1	TXLNA	0.0889544	0.383294	1	TXLNA	0.00424098	0.0722586	2	CD4;JAK1	1	1	0		24
REACTOME_OTHER_SEMAPHORIN_INTERACTIONS	1	1	0		1	1	0		1	1	0		1	1	0		1	1	0		19
REACTOME_OVARIAN_TUMOR_DOMAIN_PROTEASES	0.260887	0.547274	1	OTUB1	0.0197475	0.127758	2	TRAF3;OTUB1	0.137163	0.496188	1	OTUB1	1	1	0		0.0664125	0.454702	1	TRAF3	38
REACTOME_OXIDATIVE_STRESS_INDUCED_SENESCENCE	0.263495	0.552225	2	MAPK1;FOS	0.512575	1	1	MAPK1	0.387157	1	1	MAPK1	0.400523	1	1	FOS	1	1	0		126
REACTOME_P130CAS_LINKAGE_TO_MAPK_SIGNALING_FOR_INTEGRINS	1	1	0		1	1	0		1	1	0		1	1	0		1	1	0		15
REACTOME_P2Y_RECEPTORS	1	1	0		1	1	0		1	1	0		1	1	0		1	1	0		12
REACTOME_P38MAPK_EVENTS	1	1	0		1	1	0		1	1	0		1	1	0		1	1	0		13
REACTOME_P75_NTR_RECEPTOR_MEDIATED_SIGNALLING	0.179439	0.432332	2	HDAC1;RELA	0.424805	0.980522	1	NCSTN	1	1	0		0.0590783	0.34311	2	HDAC1;RELA	0.160989	0.771088	1	NCSTN	97
REACTOME_P75NTR_NEGATIVELY_REGULATES_CELL_CYCLE_VIA_SC1	0.046595	0.19697	1	HDAC1	1	1	0		1	1	0		0.024041	0.222486	1	HDAC1	1	1	0		6
REACTOME_P75NTR_RECRUITS_SIGNALLING_COMPLEXES	1	1	0		1	1	0		1	1	0		1	1	0		1	1	0		13
REACTOME_P75NTR_REGULATES_AXONOGENESIS	1	1	0		1	1	0		1	1	0		1	1	0		1	1	0		10
REACTOME_P75NTR_SIGNALS_VIA_NF_KB	0.119491	0.3376	1	RELA	1	1	0		1	1	0		0.0628385	0.351517	1	RELA	1	1	0		16
REACTOME_PARASITE_INFECTION	0.0650298	0.243944	3	MAPK1;ELMO1;ACTR2	0.0287038	0.164696	3	MAPK1;GRB2;ELMO1	0.0747299	0.357934	2	MAPK1;ELMO1	0.375645	0.969294	1	ACTR2	0.189381	0.86975	1	GRB2	116
REACTOME_PASSIVE_TRANSPORT_BY_AQUAPORINS	1	1	0		1	1	0		1	1	0		1	1	0		1	1	0		13
REACTOME_PCNA_DEPENDENT_LONG_PATCH_BASE_EXCISION_REPAIR	1	1	0		1	1	0		1	1	0		1	1	0		1	1	0		21
REACTOME_PCP_CE_PATHWAY	0.519211	0.945252	1	PSMC3	0.0965289	0.33935	2	VANGL2;PSMC3	0.300499	0.860992	1	PSMC3	1	1	0		0.153355	0.745728	1	VANGL2	92
REACTOME_PD_1_SIGNALING	0.0206468	0.111313	2	CD4;LCK	1	1	0		1	1	0		0.00574699	0.0860892	2	CD4;LCK	1	1	0		28
REACTOME_PECAM1_INTERACTIONS	0.0039181	0.0352712	2	PLCG1;LCK	1	1	0		1	1	0		0.00104704	0.0320135	2	PLCG1;LCK	1	1	0		12
REACTOME_PENTOSE_PHOSPHATE_PATHWAY	1	1	0		1	1	0		1	1	0		1	1	0		1	1	0		15
REACTOME_PEPTIDE_HORMONE_BIOSYNTHESIS	0.105371	0.314843	1	INHBC	1	1	0		1	1	0		0.0552037	0.336652	1	INHBC	1	1	0		14
REACTOME_PEPTIDE_HORMONE_METABOLISM	0.159782	0.403047	2	INHBC;GNB3	0.401361	0.933164	1	EXOC6	1	1	0		0.0517489	0.33001	2	INHBC;GNB3	0.150283	0.733985	1	EXOC6	90
REACTOME_PEPTIDE_LIGAND_BINDING_RECEPTORS	0.465898	0.863692	2	CXCR5;CXCR4	0.0268703	0.161657	4	SSTR3;CXCR5;CCL16;CXCR4	0.17902	0.595819	2	CXCR5;CXCR4	1	1	0		0.0500656	0.400102	2	SSTR3;CCL16	198
REACTOME_PERK_REGULATES_GENE_EXPRESSION	0.224739	0.496159	1	HERPUD1	0.166664	0.476916	1	HERPUD1	0.116821	0.455051	1	HERPUD1	1	1	0		1	1	0		32
REACTOME_PEROXISOMAL_LIPID_METABOLISM	1	1	0		1	1	0		1	1	0		1	1	0		1	1	0		29
REACTOME_PEROXISOMAL_PROTEIN_IMPORT	0.394273	0.74895	1	PEX2	1	1	0		1	1	0		0.225605	0.653113	1	PEX2	1	1	0		63
REACTOME_PEXOPHAGY	1	1	0		1	1	0		1	1	0		1	1	0		1	1	0		11
REACTOME_PHASE_0_RAPID_DEPOLARISATION	0.284047	0.582178	1	CAMK2G	1	1	0		1	1	0		0.156681	0.515039	1	CAMK2G	1	1	0		42
REACTOME_PHASE_1_INACTIVATION_OF_FAST_NA_CHANNELS	1	1	0		1	1	0		1	1	0		1	1	0		1	1	0		7
REACTOME_PHASE_2_PLATEAU_PHASE	1	1	0		1	1	0		1	1	0		1	1	0		1	1	0		25
REACTOME_PHASE_3_RAPID_REPOLARISATION	1	1	0		1	1	0		1	1	0		1	1	0		1	1	0		8
REACTOME_PHASE_4_RESTING_MEMBRANE_POTENTIAL	1	1	0		1	1	0		1	1	0		1	1	0		1	1	0		19
REACTOME_PHASE_I_FUNCTIONALIZATION_OF_COMPOUNDS	1	1	0		0.45048	1	1	CYP2R1	1	1	0		1	1	0		0.173061	0.811497	1	CYP2R1	105
REACTOME_PHASE_II_CONJUGATION_OF_COMPOUNDS	0.58013	1	1	MTRR	0.462887	1	1	MTRR	0.345252	0.962051	1	MTRR	1	1	0		1	1	0		109
REACTOME_PHENYLALANINE_AND_TYROSINE_METABOLISM	1	1	0		1	1	0		1	1	0		1	1	0		1	1	0		11
REACTOME_PHENYLALANINE_METABOLISM	1	1	0		1	1	0		1	1	0		1	1	0		1	1	0		6
REACTOME_PHOSPHATE_BOND_HYDROLYSIS_BY_NTPDASE_PROTEINS	1	1	0		1	1	0		1	1	0		1	1	0		1	1	0		8
REACTOME_PHOSPHATE_BOND_HYDROLYSIS_BY_NUDT_PROTEINS	1	1	0		1	1	0		1	1	0		1	1	0		1	1	0		7
REACTOME_PHOSPHOLIPASE_C_MEDIATED_CASCADE_FGFR2	0.00880267	0.0593582	2	PLCG1;FGF1	0.0974567	0.33935	1	FGF1	0.0674823	0.343883	1	FGF1	0.0704119	0.370659	1	PLCG1	1	1	0		18
REACTOME_PHOSPHOLIPASE_C_MEDIATED_CASCADE_FGFR4	0.00613635	0.0475567	2	PLCG1;FGF1	0.0818973	0.313005	1	FGF1	0.0565583	0.314025	1	FGF1	0.0590288	0.34311	1	PLCG1	1	1	0		15
REACTOME_PHOSPHOLIPID_METABOLISM	0.234657	0.51248	3	PITPNM2;PIK3R2;TNFAIP8	0.337137	0.813504	2	PIK3R2;TNFAIP8	0.19714	0.635863	2	PIK3R2;TNFAIP8	0.575859	1	1	PITPNM2	1	1	0		211
REACTOME_PHOSPHORYLATION_OF_EMI1	1	1	0		1	1	0		1	1	0		1	1	0		1	1	0		6
REACTOME_PHOSPHORYLATION_OF_THE_APC_C	1	1	0		1	1	0		1	1	0		1	1	0		1	1	0		19
REACTOME_PHOSPHORYLATION_SITE_MUTANTS_OF_CTNNB1_ARE_NOT_TARGETED_TO_THE_PROTEASOME_BY_THE_DESTRUCTION_COMPLEX	0.00613635	0.0475567	2	PPP2CA;GSK3B	0.0818973	0.313005	1	PPP2CA	0.0565583	0.314025	1	PPP2CA	0.0590288	0.34311	1	GSK3B	1	1	0		15
REACTOME_PHYSIOLOGICAL_FACTORS	1	1	0		1	1	0		1	1	0		1	1	0		1	1	0		12
REACTOME_PI_3K_CASCADE_FGFR1	0.153827	0.394646	1	FGF1	0.00628382	0.0561019	2	GRB2;FGF1	0.0782805	0.364764	1	FGF1	1	1	0		0.0372583	0.376292	1	GRB2	21
REACTOME_PI_3K_CASCADE_FGFR2	0.167185	0.410965	1	FGF1	0.00751423	0.0628156	2	GRB2;FGF1	0.0854102	0.377496	1	FGF1	1	1	0		0.0407344	0.382013	1	GRB2	23
REACTOME_PI_3K_CASCADE_FGFR3	0.133389	0.363522	1	FGF1	0.0046298	0.0459877	2	GRB2;FGF1	0.0674823	0.343883	1	FGF1	1	1	0		0.0320209	0.368405	1	GRB2	18
REACTOME_PI_3K_CASCADE_FGFR4	0.147069	0.384827	1	FGF1	0.00570662	0.052633	2	GRB2;FGF1	0.074695	0.357934	1	FGF1	1	1	0		0.0355156	0.373919	1	GRB2	20
REACTOME_PI_METABOLISM	0.143282	0.383459	2	PIK3R2;TNFAIP8	0.082744	0.315162	2	PIK3R2;TNFAIP8	0.0422806	0.28003	2	PIK3R2;TNFAIP8	1	1	0		1	1	0		84
REACTOME_PI3K_AKT_ACTIVATION	0.0690741	0.247469	1	PIK3R2	0.0499724	0.231711	1	PIK3R2	0.0343271	0.251898	1	PIK3R2	1	1	0		1	1	0		9
REACTOME_PI3K_AKT_SIGNALING_IN_CANCER	0.00134801	0.0168088	5	CD28;LCK;PIK3R2;FGF1;GSK3B	0.020592	0.13074	3	GRB2;PIK3R2;FGF1	0.0597427	0.320757	2	PIK3R2;FGF1	0.0083531	0.10586	3	CD28;LCK;GSK3B	0.168554	0.797062	1	GRB2	102
REACTOME_PI3K_EVENTS_IN_ERBB2_SIGNALING	1	1	0		0.0871133	0.321383	1	GRB2	1	1	0		1	1	0		0.0285136	0.367481	1	GRB2	16
REACTOME_PI3K_EVENTS_IN_ERBB4_SIGNALING	1	1	0		1	1	0		1	1	0		1	1	0		1	1	0		10
REACTOME_PI5P_REGULATES_TP53_ACETYLATION	1	1	0		1	1	0		1	1	0		1	1	0		1	1	0		9
REACTOME_PINK_PARKIN_MEDIATED_MITOPHAGY	1	1	0		1	1	0		1	1	0		1	1	0		1	1	0		22
REACTOME_PIWI_INTERACTING_RNA_PIRNA_BIOGENESIS	1	1	0		1	1	0		1	1	0		1	1	0		1	1	0		29
REACTOME_PKA_ACTIVATION_IN_GLUCAGON_SIGNALLING	1	1	0		1	1	0		1	1	0		1	1	0		1	1	0		17
REACTOME_PKA_MEDIATED_PHOSPHORYLATION_OF_CREB	1	1	0		1	1	0		1	1	0		1	1	0		1	1	0		20
REACTOME_PKA_MEDIATED_PHOSPHORYLATION_OF_KEY_METABOLIC_FACTORS	1	1	0		1	1	0		1	1	0		1	1	0		1	1	0		5
REACTOME_PKMTS_METHYLATE_HISTONE_LYSINES	0.43166	0.806922	1	RELA	0.332818	0.806568	1	KMT2E	1	1	0		0.250362	0.705566	1	RELA	0.120538	0.640575	1	KMT2E	71
REACTOME_PLASMA_LIPOPROTEIN_ASSEMBLY	1	1	0		3.68491e-06	0.000514045	4	APOC4;APOE;APOC2;APOA2	1	1	0		1	1	0		3.7547e-08	8.38049e-05	4	APOC4;APOE;APOC2;APOA2	19
REACTOME_PLASMA_LIPOPROTEIN_ASSEMBLY_REMODELING_AND_CLEARANCE	0.43166	0.806922	1	CETP	3.33084e-06	0.000514045	6	APOE;CETP;AMN;APOC4;APOC2;APOA2	0.240995	0.731837	1	CETP	1	1	0		2.01623e-07	0.000225011	5	APOC4;APOE;APOC2;APOA2;AMN	71
REACTOME_PLASMA_LIPOPROTEIN_CLEARANCE	1	1	0		0.000871014	0.0149546	3	APOC4;APOE;AMN	1	1	0		1	1	0		2.98022e-05	0.00739093	3	APOC4;APOE;AMN	33
REACTOME_PLASMA_LIPOPROTEIN_REMODELING	0.224739	0.496159	1	CETP	3.2258e-05	0.00181396	4	CETP;APOE;APOC2;APOA2	0.116821	0.455051	1	CETP	1	1	0		2.71282e-05	0.00739093	3	APOE;APOC2;APOA2	32
REACTOME_PLATELET_ACTIVATION_SIGNALING_AND_AGGREGATION	0.000261359	0.00535186	9	SHC1;GNB3;FERMT3;MAPK1;PIK3R2;CFL1;PRKCQ;LCK;CTSW	0.000782285	0.0137485	7	SHC1;GRB2;FERMT3;MAPK1;PIK3R2;CFL1;CTSW	0.000569465	0.0264801	6	SHC1;FERMT3;MAPK1;PIK3R2;CFL1;CTSW	0.0900585	0.406904	3	PRKCQ;LCK;GNB3	0.376965	1	1	GRB2	261
REACTOME_PLATELET_ADHESION_TO_EXPOSED_COLLAGEN	1	1	0		1	1	0		1	1	0		1	1	0		1	1	0		15
REACTOME_PLATELET_AGGREGATION_PLUG_FORMATION	0.266746	0.555389	1	SHC1	0.020738	0.130755	2	GRB2;SHC1	0.140508	0.504202	1	SHC1	1	1	0		0.0681	0.457829	1	GRB2	39
REACTOME_PLATELET_CALCIUM_HOMEOSTASIS	1	1	0		1	1	0		1	1	0		1	1	0		1	1	0		28
REACTOME_PLATELET_HOMEOSTASIS	0.148741	0.388293	2	PPP2CA;GNB3	0.387539	0.905747	1	PPP2CA	0.283987	0.823276	1	PPP2CA	0.294679	0.798208	1	GNB3	1	1	0		86
REACTOME_PLATELET_SENSITIZATION_BY_LDL	0.126468	0.349784	1	PPP2CA	0.0922997	0.329621	1	PPP2CA	0.063855	0.33096	1	PPP2CA	1	1	0		1	1	0		17
REACTOME_POLB_DEPENDENT_LONG_PATCH_BASE_EXCISION_REPAIR	1	1	0		1	1	0		1	1	0		1	1	0		1	1	0		8
REACTOME_POLO_LIKE_KINASE_MEDIATED_EVENTS	1	1	0		1	1	0		1	1	0		1	1	0		1	1	0		16
REACTOME_POLYMERASE_SWITCHING	1	1	0		1	1	0		1	1	0		1	1	0		1	1	0		14
REACTOME_POLYMERASE_SWITCHING_ON_THE_C_STRAND_OF_THE_TELOMERE	1	1	0		1	1	0		1	1	0		1	1	0		1	1	0		17
REACTOME_POSITIVE_EPIGENETIC_REGULATION_OF_RRNA_EXPRESSION	0.0523742	0.214286	3	HDAC1;CHD4;GSK3B	0.453608	1	1	CHD4	0.337567	0.94299	1	CHD4	0.0689878	0.370146	2	HDAC1;GSK3B	1	1	0		106
REACTOME_POST_CHAPERONIN_TUBULIN_FOLDING_PATHWAY	1	1	0		1	1	0		1	1	0		1	1	0		1	1	0		23
REACTOME_POST_TRANSLATIONAL_MODIFICATION_SYNTHESIS_OF_GPI_ANCHORED_PROTEINS	0.526812	0.955971	1	DPM3	0.414872	0.960574	1	DPM3	0.305918	0.872041	1	DPM3	1	1	0		1	1	0		94
REACTOME_POST_TRANSLATIONAL_PROTEIN_MODIFICATION	0.000520583	0.00880259	24	HDAC1;AGBL2;HSPA8;GLB1;VDAC2;OTUB1;TMED10;COMMD8;TMED9;THRA;RELA;PSMC3;DPM3;B4GALT4;NUP160;SATB1;LMAN2;UCHL5;COPS7A;PEX2;DPH5;UBE2B;TRAPPC4;TOP1	7.88761e-05	0.00302727	21	ADAMTS16;TRAF3;APOE;CDC73;LMAN2;OTUB1;HSPA8;TRAPPC4;TMED9;DCAF8;CNIH2;KLHL2;COPA;SATB1;UBE2B;COPB1;MYC;PSMC3;DPM3;APOA2;TMED10	0.0525718	0.306618	10	HSPA8;OTUB1;UBE2B;TRAPPC4;TMED9;SATB1;LMAN2;PSMC3;DPM3;TMED10	0.00217041	0.048933	14	HDAC1;COMMD8;PEX2;AGBL2;NUP160;TOP1;THRA;GLB1;UCHL5;VDAC2;RELA;DPH5;B4GALT4;COPS7A	5.28705e-05	0.00984636	11	COPA;APOE;CDC73;TRAF3;KLHL2;ADAMTS16;COPB1;MYC;DCAF8;CNIH2;APOA2	1430
REACTOME_POSTMITOTIC_NUCLEAR_PORE_COMPLEX_NPC_REFORMATION	0.193272	0.449868	1	NUP160	1	1	0		1	1	0		0.103746	0.424882	1	NUP160	1	1	0		27
REACTOME_POTASSIUM_CHANNELS	0.196562	0.456055	2	GNB3;KCNN1	0.444171	1	1	KCNN1	0.329792	0.924742	1	KCNN1	0.341762	0.897426	1	GNB3	1	1	0		103
REACTOME_POU5F1_OCT4_SOX2_NANOG_ACTIVATE_GENES_RELATED_TO_PROLIFERATION	0.0982262	0.304079	1	SALL4	1	1	0		1	1	0		0.0513631	0.329433	1	SALL4	1	1	0		13
REACTOME_POU5F1_OCT4_SOX2_NANOG_REPRESS_GENES_RELATED_TO_DIFFERENTIATION	1	1	0		1	1	0		1	1	0		1	1	0		1	1	0		10
REACTOME_PP2A_MEDIATED_DEPHOSPHORYLATION_OF_KEY_METABOLIC_FACTORS	0.0541476	0.214286	1	PPP2CA	0.0390869	0.197847	1	PPP2CA	0.0268016	0.223213	1	PPP2CA	1	1	0		1	1	0		7
REACTOME_PRC2_METHYLATES_HISTONES_AND_DNA	1	1	0		1	1	0		1	1	0		1	1	0		1	1	0		73
REACTOME_PRE_NOTCH_EXPRESSION_AND_PROCESSING	1	1	0		1	1	0		1	1	0		1	1	0		1	1	0		120
REACTOME_PRE_NOTCH_PROCESSING_IN_GOLGI	1	1	0		1	1	0		1	1	0		1	1	0		1	1	0		18
REACTOME_PRE_NOTCH_PROCESSING_IN_THE_ENDOPLASMIC_RETICULUM	1	1	0		1	1	0		1	1	0		1	1	0		1	1	0		6
REACTOME_PREGNENOLONE_BIOSYNTHESIS	1	1	0		1	1	0		1	1	0		1	1	0		1	1	0		12
REACTOME_PRESYNAPTIC_DEPOLARIZATION_AND_CALCIUM_CHANNEL_OPENING	1	1	0		1	1	0		1	1	0		1	1	0		1	1	0		11
REACTOME_PRESYNAPTIC_FUNCTION_OF_KAINATE_RECEPTORS	0.153827	0.394646	1	GNB3	1	1	0		1	1	0		0.081658	0.389446	1	GNB3	1	1	0		21
REACTOME_PREVENTION_OF_PHAGOSOMAL_LYSOSOMAL_FUSION	1	1	0		1	1	0		1	1	0		1	1	0		1	1	0		9
REACTOME_PROCESSING_AND_ACTIVATION_OF_SUMO	1	1	0		1	1	0		1	1	0		1	1	0		1	1	0		10
REACTOME_PROCESSING_OF_CAPPED_INTRON_CONTAINING_PRE_MRNA	0.00074961	0.0112291	8	SF3B5;NUP160;HSPA8;PRPF19;PUF60;ZMAT5;RBM17;LSM4	0.159524	0.465434	3	LSM4;HSPA8;RBM17	0.0683033	0.346484	3	LSM4;HSPA8;RBM17	0.00315557	0.0617828	5	SF3B5;PRPF19;PUF60;ZMAT5;NUP160	1	1	0		242
REACTOME_PROCESSING_OF_CAPPED_INTRONLESS_PRE_MRNA	1	1	0		1	1	0		1	1	0		1	1	0		1	1	0		28
REACTOME_PROCESSING_OF_DNA_DOUBLE_STRAND_BREAK_ENDS	0.0432084	0.190219	3	RMI2;KAT5;RAD1	0.107262	0.357663	2	KAT5;RMI2	0.0556758	0.314025	2	KAT5;RMI2	0.328248	0.87013	1	RAD1	1	1	0		98
REACTOME_PROCESSING_OF_INTRONLESS_PRE_MRNAS	1	1	0		1	1	0		1	1	0		1	1	0		1	1	0		19
REACTOME_PROCESSING_OF_SMDT1	1	1	0		1	1	0		1	1	0		1	1	0		1	1	0		16
REACTOME_PROCESSIVE_SYNTHESIS_ON_THE_C_STRAND_OF_THE_TELOMERE	1	1	0		1	1	0		1	1	0		1	1	0		1	1	0		13
REACTOME_PROCESSIVE_SYNTHESIS_ON_THE_LAGGING_STRAND	1	1	0		1	1	0		1	1	0		1	1	0		1	1	0		15
REACTOME_PROGRAMMED_CELL_DEATH	0.0146664	0.0879986	5	PRKCQ;MAPK1;PLEC;PSMC3;SATB1	0.0835582	0.31772	3	MAPK1;PSMC3;SATB1	0.0331858	0.251898	3	MAPK1;PSMC3;SATB1	0.165392	0.529636	2	PRKCQ;PLEC	1	1	0		180
REACTOME_PROLACTIN_RECEPTOR_SIGNALING	1	1	0		1	1	0		1	1	0		1	1	0		1	1	0		15
REACTOME_PROLONGED_ERK_ACTIVATION_EVENTS	0.105371	0.314843	1	MAPK1	0.0766517	0.302273	1	MAPK1	0.0528888	0.306618	1	MAPK1	1	1	0		1	1	0		14
REACTOME_PROPIONYL_COA_CATABOLISM	1	1	0		1	1	0		1	1	0		1	1	0		1	1	0		5
REACTOME_PROSTACYCLIN_SIGNALLING_THROUGH_PROSTACYCLIN_RECEPTOR	0.140256	0.375812	1	GNB3	1	1	0		1	1	0		0.0741757	0.379725	1	GNB3	1	1	0		19
REACTOME_PROSTANOID_LIGAND_RECEPTORS	0.0690741	0.247469	1	PTGER4	0.0499724	0.231711	1	PTGER4	0.0343271	0.251898	1	PTGER4	1	1	0		1	1	0		9
REACTOME_PROTEIN_FOLDING	0.0476822	0.198929	3	PFDN2;GNB3;CCT5	0.114586	0.373913	2	PFDN2;CCT5	0.0597427	0.320757	2	PFDN2;CCT5	0.339081	0.892486	1	GNB3	1	1	0		102
REACTOME_PROTEIN_LOCALIZATION	0.729229	1	1	PEX2	0.607702	1	1	PEX19	1	1	0		0.486393	1	1	PEX2	0.25695	1	1	PEX19	164
REACTOME_PROTEIN_METHYLATION	0.126468	0.349784	1	HSPA8	0.0922997	0.329621	1	HSPA8	0.063855	0.33096	1	HSPA8	1	1	0		1	1	0		17
REACTOME_PROTEIN_PROTEIN_INTERACTIONS_AT_SYNAPSES	1	1	0		1	1	0		1	1	0		1	1	0		1	1	0		87
REACTOME_PROTEIN_REPAIR	1	1	0		1	1	0		1	1	0		1	1	0		1	1	0		6
REACTOME_PROTEIN_UBIQUITINATION	0.129832	0.357318	2	PEX2;UBE2B	0.0744683	0.301111	2	UBE2B;CDC73	0.264234	0.781153	1	UBE2B	0.274332	0.754074	1	PEX2	0.133186	0.678699	1	CDC73	79
REACTOME_PROTON_COUPLED_MONOCARBOXYLATE_TRANSPORT	1	1	0		1	1	0		1	1	0		1	1	0		1	1	0		6
REACTOME_PTEN_REGULATION	0.00513656	0.0437753	5	HDAC1;SALL4;MAPK1;PSMC3;CHD4	0.0451671	0.218683	3	MAPK1;PSMC3;CHD4	0.0170406	0.176086	3	MAPK1;PSMC3;CHD4	0.10924	0.436145	2	HDAC1;SALL4	1	1	0		139
REACTOME_PTK6_EXPRESSION	0.0389824	0.175421	1	PTK6	0.0280772	0.162775	1	PTK6	0.0192177	0.186496	1	PTK6	1	1	0		1	1	0		5
REACTOME_PTK6_PROMOTES_HIF1A_STABILIZATION	0.046595	0.19697	1	PTK6	0.0335977	0.179402	1	PTK6	0.023017	0.203171	1	PTK6	1	1	0		1	1	0		6
REACTOME_PTK6_REGULATES_CELL_CYCLE	0.046595	0.19697	1	PTK6	0.0335977	0.179402	1	PTK6	0.023017	0.203171	1	PTK6	1	1	0		1	1	0		6
REACTOME_PTK6_REGULATES_PROTEINS_INVOLVED_IN_RNA_PROCESSING	0.0389824	0.175421	1	PTK6	0.0280772	0.162775	1	PTK6	0.0192177	0.186496	1	PTK6	1	1	0		1	1	0		5
REACTOME_PTK6_REGULATES_RHO_GTPASES_RAS_GTPASE_AND_MAP_KINASES	0.00534603	0.0437753	2	ELMO1;PTK6	0.00279519	0.0315094	2	ELMO1;PTK6	0.00131661	0.0402559	2	ELMO1;PTK6	1	1	0		1	1	0		14
REACTOME_PTK6_REGULATES_RTKS_AND_THEIR_EFFECTORS_AKT1_AND_DOK1	0.0690741	0.247469	1	PTK6	0.0499724	0.231711	1	PTK6	0.0343271	0.251898	1	PTK6	1	1	0		1	1	0		9
REACTOME_PURINE_CATABOLISM	1	1	0		1	1	0		1	1	0		1	1	0		1	1	0		18
REACTOME_PURINE_RIBONUCLEOSIDE_MONOPHOSPHATE_BIOSYNTHESIS	1	1	0		1	1	0		1	1	0		1	1	0		1	1	0		12
REACTOME_PURINE_SALVAGE	1	1	0		1	1	0		1	1	0		1	1	0		1	1	0		13
REACTOME_PURINERGIC_SIGNALING_IN_LEISHMANIASIS_INFECTION	0.173785	0.420702	1	RELA	1	1	0		1	1	0		0.0927688	0.41002	1	RELA	1	1	0		24
REACTOME_PYRIMIDINE_CATABOLISM	1	1	0		1	1	0		1	1	0		1	1	0		1	1	0		12
REACTOME_PYRIMIDINE_SALVAGE	1	1	0		1	1	0		1	1	0		1	1	0		1	1	0		11
REACTOME_PYRUVATE_METABOLISM	1	1	0		1	1	0		1	1	0		1	1	0		1	1	0		31
REACTOME_PYRUVATE_METABOLISM_AND_CITRIC_ACID_TCA_CYCLE	1	1	0		1	1	0		1	1	0		1	1	0		1	1	0		55
REACTOME_RA_BIOSYNTHESIS_PATHWAY	0.160533	0.403047	1	ALDH8A1	0.117795	0.378299	1	ALDH8A1	0.0818522	0.367594	1	ALDH8A1	1	1	0		1	1	0		22
REACTOME_RAB_GEFS_EXCHANGE_GTP_FOR_GDP_ON_RABS	0.511488	0.933475	1	TRAPPC4	0.0930237	0.331147	2	GDI2;TRAPPC4	0.295037	0.84752	1	TRAPPC4	1	1	0		0.150283	0.733985	1	GDI2	90
REACTOME_RAB_GERANYLGERANYLATION	1	1	0		1	1	0		1	1	0		1	1	0		1	1	0		65
REACTOME_RAB_REGULATION_OF_TRAFFICKING	0.0732336	0.259045	3	TBC1D2;TRAPPC4;TBC1D10A	0.0326263	0.179402	3	GDI2;TBC1D2;TRAPPC4	0.0814828	0.367594	2	TBC1D2;TRAPPC4	0.390693	1	1	TBC1D10A	0.198148	0.900747	1	GDI2	122
REACTOME_RAF_ACTIVATION	0.0235156	0.122633	2	PPP2CA;CAMK2G	0.157111	0.458995	1	PPP2CA	0.109935	0.438169	1	PPP2CA	0.114591	0.437957	1	CAMK2G	1	1	0		30
REACTOME_RAF_INDEPENDENT_MAPK1_3_ACTIVATION	3.04324e-05	0.00111353	4	IL6R;MAPK1;JAK1;IL6ST	0.122807	0.389355	1	MAPK1	0.0854102	0.377496	1	MAPK1	0.00010884	0.00885525	3	IL6R;JAK1;IL6ST	1	1	0		23
REACTOME_RAP1_SIGNALLING	0.119491	0.3376	1	SIPA1	0.0871133	0.321383	1	SIPA1	0.0602137	0.320757	1	SIPA1	1	1	0		1	1	0		16
REACTOME_RAS_ACTIVATION_UPON_CA2_INFLUX_THROUGH_NMDA_RECEPTOR	0.147069	0.384827	1	CAMK2G	1	1	0		1	1	0		0.0779244	0.384795	1	CAMK2G	1	1	0		20
REACTOME_RAS_SIGNALING_DOWNSTREAM_OF_NF1_LOSS_OF_FUNCTION_VARIANTS	1	1	0		1	1	0		1	1	0		1	1	0		1	1	0		7
REACTOME_REACTIONS_SPECIFIC_TO_THE_COMPLEX_N_GLYCAN_SYNTHESIS_PATHWAY	1	1	0		1	1	0		1	1	0		1	1	0		1	1	0		10
REACTOME_RECEPTOR_MEDIATED_MITOPHAGY	1	1	0		1	1	0		1	1	0		1	1	0		1	1	0		11
REACTOME_RECEPTOR_TYPE_TYROSINE_PROTEIN_PHOSPHATASES	1	1	0		1	1	0		1	1	0		1	1	0		1	1	0		20
REACTOME_RECOGNITION_AND_ASSOCIATION_OF_DNA_GLYCOSYLASE_WITH_SITE_CONTAINING_AN_AFFECTED_PURINE	1	1	0		1	1	0		1	1	0		1	1	0		1	1	0		56
REACTOME_RECOGNITION_OF_DNA_DAMAGE_BY_PCNA_CONTAINING_REPLICATION_COMPLEX	0.212302	0.478644	1	UBE2B	0.157111	0.458995	1	UBE2B	0.109935	0.438169	1	UBE2B	1	1	0		1	1	0		30
REACTOME_RECRUITMENT_OF_MITOTIC_CENTROSOME_PROTEINS_AND_COMPLEXES	1	1	0		1	1	0		1	1	0		1	1	0		1	1	0		81
REACTOME_RECRUITMENT_OF_NUMA_TO_MITOTIC_CENTROSOMES	1	1	0		1	1	0		1	1	0		1	1	0		1	1	0		95
REACTOME_RECYCLING_OF_BILE_ACIDS_AND_SALTS	1	1	0		1	1	0		1	1	0		1	1	0		1	1	0		16
REACTOME_RECYCLING_OF_EIF2_GDP	1	1	0		1	1	0		1	1	0		1	1	0		1	1	0		8
REACTOME_RECYCLING_PATHWAY_OF_L1	0.322848	0.637133	1	MAPK1	0.243632	0.631576	1	MAPK1	0.173254	0.582385	1	MAPK1	1	1	0		1	1	0		49
REACTOME_REDUCTION_OF_CYTOSOLIC_CA_LEVELS	1	1	0		1	1	0		1	1	0		1	1	0		1	1	0		12
REACTOME_REELIN_SIGNALLING_PATHWAY	1	1	0		1	1	0		1	1	0		1	1	0		1	1	0		5
REACTOME_REGULATED_PROTEOLYSIS_OF_P75NTR	0.0837658	0.276167	1	RELA	0.0607351	0.2617	1	NCSTN	1	1	0		0.0436354	0.305594	1	RELA	0.0196905	0.348803	1	NCSTN	11
REACTOME_REGULATION_BY_C_FLIP	1	1	0		1	1	0		1	1	0		1	1	0		1	1	0		11
REACTOME_REGULATION_OF_BETA_CELL_DEVELOPMENT	1	1	0		1	1	0		1	1	0		1	1	0		1	1	0		42
REACTOME_REGULATION_OF_CHOLESTEROL_BIOSYNTHESIS_BY_SREBP_SREBF	0.354433	0.684931	1	PMVK	0.269071	0.680144	1	PMVK	0.192304	0.621161	1	PMVK	1	1	0		1	1	0		55
REACTOME_REGULATION_OF_COMMISSURAL_AXON_PATHFINDING_BY_SLIT_AND_ROBO	1	1	0		1	1	0		1	1	0		1	1	0		1	1	0		10
REACTOME_REGULATION_OF_CYTOSKELETAL_REMODELING_AND_CELL_SPREADING_BY_IPP_COMPLEX_COMPONENTS	1	1	0		1	1	0		1	1	0		1	1	0		1	1	0		8
REACTOME_REGULATION_OF_EXPRESSION_OF_SLITS_AND_ROBOS	0.00259704	0.0265879	6	GSPT1;RPS25;RPL37;RPL34;RPL5;PSMC3	0.0170462	0.113914	4	RPS25;RPS24;RPL5;PSMC3	0.0295801	0.240267	3	RPS25;RPL5;PSMC3	0.0330602	0.265433	3	RPL37;GSPT1;RPL34	0.267657	1	1	RPS24	172
REACTOME_REGULATION_OF_FOXO_TRANSCRIPTIONAL_ACTIVITY_BY_ACETYLATION	1	1	0		1	1	0		1	1	0		1	1	0		1	1	0		10
REACTOME_REGULATION_OF_FZD_BY_UBIQUITINATION	1	1	0		1	1	0		1	1	0		1	1	0		1	1	0		21
REACTOME_REGULATION_OF_GENE_EXPRESSION_BY_HYPOXIA_INDUCIBLE_FACTOR	1	1	0		1	1	0		1	1	0		1	1	0		1	1	0		11
REACTOME_REGULATION_OF_GENE_EXPRESSION_IN_BETA_CELLS	1	1	0		1	1	0		1	1	0		1	1	0		1	1	0		21
REACTOME_REGULATION_OF_GENE_EXPRESSION_IN_EARLY_PANCREATIC_PRECURSOR_CELLS	1	1	0		1	1	0		1	1	0		1	1	0		1	1	0		8
REACTOME_REGULATION_OF_GENE_EXPRESSION_IN_ENDOCRINE_COMMITTED_NEUROG3_PROGENITOR_CELLS	1	1	0		1	1	0		1	1	0		1	1	0		1	1	0		5
REACTOME_REGULATION_OF_GENE_EXPRESSION_IN_LATE_STAGE_BRANCHING_MORPHOGENESIS_PANCREATIC_BUD_PRECURSOR_CELLS	1	1	0		1	1	0		1	1	0		1	1	0		1	1	0		16
REACTOME_REGULATION_OF_GLUCOKINASE_BY_GLUCOKINASE_REGULATORY_PROTEIN	0.224739	0.496159	1	NUP160	1	1	0		1	1	0		0.121748	0.44768	1	NUP160	1	1	0		32
REACTOME_REGULATION_OF_GLYCOLYSIS_BY_FRUCTOSE_2_6_BISPHOSPHATE_METABOLISM	0.0910247	0.291488	1	PPP2CA	0.0660708	0.278245	1	PPP2CA	0.0455071	0.291037	1	PPP2CA	1	1	0		1	1	0		12
REACTOME_REGULATION_OF_HSF1_MEDIATED_HEAT_SHOCK_RESPONSE	0.00416709	0.0370555	4	MAPK1;NUP160;HSPA8;GSK3B	0.0794006	0.311463	2	MAPK1;HSPA8	0.0404806	0.278009	2	MAPK1;HSPA8	0.0438127	0.305594	2	NUP160;GSK3B	1	1	0		82
REACTOME_REGULATION_OF_IFNA_SIGNALING	0.0179368	0.100087	2	IFNAR2;JAK1	0.00954535	0.0737205	2	IFNAR2;IFNAR1	0.0960019	0.400517	1	IFNAR2	0.100102	0.418402	1	JAK1	0.0459252	0.388151	1	IFNAR1	26
REACTOME_REGULATION_OF_IFNG_SIGNALING	0.105371	0.314843	1	JAK1	0.0766517	0.302273	1	IFNGR1	1	1	0		0.0552037	0.336652	1	JAK1	0.0249938	0.367481	1	IFNGR1	14
REACTOME_REGULATION_OF_INNATE_IMMUNE_RESPONSES_TO_CYTOSOLIC_DNA	0.112459	0.325985	1	DDX41	0.0818973	0.313005	1	DDX41	0.0565583	0.314025	1	DDX41	1	1	0		1	1	0		15
REACTOME_REGULATION_OF_INSULIN_LIKE_GROWTH_FACTOR_IGF_TRANSPORT_AND_UPTAKE_BY_INSULIN_LIKE_GROWTH_FACTOR_BINDING_PROTEINS_IGFBPS	1	1	0		0.156842	0.458995	2	APOE;APOA2	1	1	0		1	1	0		0.0213165	0.360165	2	APOE;APOA2	124
REACTOME_REGULATION_OF_INSULIN_SECRETION	0.462481	0.858069	1	GNB3	1	1	0		1	1	0		0.271378	0.748721	1	GNB3	1	1	0		78
REACTOME_REGULATION_OF_KIT_SIGNALING	0.00697645	0.0517323	2	SH2B3;LCK	0.0871133	0.321383	1	GRB2	1	1	0		0.00188353	0.0467748	2	SH2B3;LCK	0.0285136	0.367481	1	GRB2	16
REACTOME_REGULATION_OF_LIPID_METABOLISM_BY_PPARALPHA	0.243002	0.521074	2	MED10;MED24	0.146986	0.441753	2	MED10;APOA2	0.370235	1	1	MED10	0.383214	0.987684	1	MED24	0.193776	0.886289	1	APOA2	119
REACTOME_REGULATION_OF_LOCALIZATION_OF_FOXO_TRANSCRIPTION_FACTORS	1	1	0		1	1	0		1	1	0		1	1	0		1	1	0		12
REACTOME_REGULATION_OF_MECP2_EXPRESSION_AND_ACTIVITY	0.0265375	0.135232	2	HDAC1;CAMK2G	1	1	0		1	1	0		0.00746154	0.101268	2	HDAC1;CAMK2G	1	1	0		32
REACTOME_REGULATION_OF_MRNA_STABILITY_BY_PROTEINS_THAT_BIND_AU_RICH_ELEMENTS	0.151487	0.394646	2	HSPA8;PSMC3	0.0878384	0.323524	2	HSPA8;PSMC3	0.0450357	0.291037	2	HSPA8;PSMC3	1	1	0		1	1	0		87
REACTOME_REGULATION_OF_PLK1_ACTIVITY_AT_G2_M_TRANSITION	1	1	0		1	1	0		1	1	0		1	1	0		1	1	0		87
REACTOME_REGULATION_OF_PTEN_GENE_TRANSCRIPTION	0.00141555	0.0172651	4	HDAC1;SALL4;MAPK1;CHD4	0.0472311	0.227198	2	MAPK1;CHD4	0.0235097	0.206589	2	MAPK1;CHD4	0.0255042	0.233301	2	HDAC1;SALL4	1	1	0		61
REACTOME_REGULATION_OF_PTEN_LOCALIZATION	1	1	0		1	1	0		1	1	0		1	1	0		1	1	0		9
REACTOME_REGULATION_OF_PTEN_MRNA_TRANSLATION	1	1	0		1	1	0		1	1	0		1	1	0		1	1	0		9
REACTOME_REGULATION_OF_PTEN_STABILITY_AND_ACTIVITY	0.422535	0.793853	1	PSMC3	0.325163	0.792318	1	PSMC3	0.235072	0.720676	1	PSMC3	1	1	0		1	1	0		69
REACTOME_REGULATION_OF_PYRUVATE_DEHYDROGENASE_PDH_COMPLEX	1	1	0		1	1	0		1	1	0		1	1	0		1	1	0		16
REACTOME_REGULATION_OF_RAS_BY_GAPS	0.101438	0.311859	2	PSMC3;RASA2	0.321302	0.788074	1	PSMC3	0.232093	0.715513	1	PSMC3	0.241172	0.690122	1	RASA2	1	1	0		68
REACTOME_REGULATION_OF_RUNX1_EXPRESSION_AND_ACTIVITY	1	1	0		1	1	0		1	1	0		1	1	0		1	1	0		17
REACTOME_REGULATION_OF_RUNX2_EXPRESSION_AND_ACTIVITY	0.114119	0.32824	2	PSMC3;GSK3B	0.340386	0.817807	1	PSMC3	0.246872	0.742613	1	PSMC3	0.256427	0.717225	1	GSK3B	1	1	0		73
REACTOME_REGULATION_OF_RUNX3_EXPRESSION_AND_ACTIVITY	0.354433	0.684931	1	PSMC3	0.269071	0.680144	1	PSMC3	0.192304	0.621161	1	PSMC3	1	1	0		1	1	0		55
REACTOME_REGULATION_OF_SIGNALING_BY_CBL	0.160533	0.403047	1	PIK3R2	0.00688645	0.058891	2	GRB2;PIK3R2	0.0818522	0.367594	1	PIK3R2	1	1	0		0.0389979	0.376811	1	GRB2	22
REACTOME_REGULATION_OF_SIGNALING_BY_NODAL	1	1	0		1	1	0		1	1	0		1	1	0		1	1	0		11
REACTOME_REGULATION_OF_TLR_BY_ENDOGENOUS_LIGAND	1	1	0		1	1	0		1	1	0		1	1	0		1	1	0		19
REACTOME_REGULATION_OF_TNFR1_SIGNALING	0.230884	0.505227	1	TNFRSF1A	1	1	0		1	1	0		0.125305	0.454766	1	TNFRSF1A	1	1	0		33
REACTOME_REGULATION_OF_TP53_ACTIVITY	0.00030549	0.00579033	7	HDAC1;CHD4;PPP2CA;KAT5;TP53INP1;RAD1;RMI2	0.0134125	0.0956446	4	PPP2CA;KAT5;RMI2;CHD4	0.00357899	0.0665692	4	PPP2CA;KAT5;RMI2;CHD4	0.027517	0.24216	3	HDAC1;TP53INP1;RAD1	1	1	0		160
REACTOME_REGULATION_OF_TP53_ACTIVITY_THROUGH_ACETYLATION	0.0235156	0.122633	2	HDAC1;CHD4	0.157111	0.458995	1	CHD4	0.109935	0.438169	1	CHD4	0.114591	0.437957	1	HDAC1	1	1	0		30
REACTOME_REGULATION_OF_TP53_ACTIVITY_THROUGH_ASSOCIATION_WITH_CO_FACTORS	1	1	0		1	1	0		1	1	0		1	1	0		1	1	0		14
REACTOME_REGULATION_OF_TP53_ACTIVITY_THROUGH_METHYLATION	1	1	0		1	1	0		1	1	0		1	1	0		1	1	0		19
REACTOME_REGULATION_OF_TP53_ACTIVITY_THROUGH_PHOSPHORYLATION	0.00625983	0.0480135	4	RMI2;TP53INP1;KAT5;RAD1	0.0965289	0.33935	2	KAT5;RMI2	0.04977	0.304347	2	KAT5;RMI2	0.0538076	0.336652	2	TP53INP1;RAD1	1	1	0		92
REACTOME_REGULATION_OF_TP53_EXPRESSION_AND_DEGRADATION	0.254981	0.540472	1	PPP2CA	0.190078	0.521197	1	PPP2CA	0.133805	0.492828	1	PPP2CA	1	1	0		1	1	0		37
REACTOME_RELAXIN_RECEPTORS	1	1	0		1	1	0		1	1	0		1	1	0		1	1	0		8
REACTOME_RELEASE_OF_APOPTOTIC_FACTORS_FROM_THE_MITOCHONDRIA	1	1	0		1	1	0		1	1	0		1	1	0		1	1	0		5
REACTOME_RELEASE_OF_HH_NP_FROM_THE_SECRETING_CELL	1	1	0		1	1	0		1	1	0		1	1	0		1	1	0		8
REACTOME_REMOVAL_OF_AMINOTERMINAL_PROPEPTIDES_FROM_GAMMA_CARBOXYLATED_PROTEINS	1	1	0		1	1	0		1	1	0		1	1	0		1	1	0		10
REACTOME_REMOVAL_OF_THE_FLAP_INTERMEDIATE_FROM_THE_C_STRAND	1	1	0		1	1	0		1	1	0		1	1	0		1	1	0		11
REACTOME_REPRESSION_OF_WNT_TARGET_GENES	0.00534603	0.0437753	2	HDAC1;LEF1	0.0766517	0.302273	1	MYC	1	1	0		0.00143597	0.0399055	2	HDAC1;LEF1	0.0249938	0.367481	1	MYC	14
REACTOME_REPRODUCTION	1	1	0		1	1	0		1	1	0		1	1	0		1	1	0		145
REACTOME_RESOLUTION_OF_ABASIC_SITES_AP_SITES	1	1	0		1	1	0		1	1	0		1	1	0		1	1	0		38
REACTOME_RESOLUTION_OF_AP_SITES_VIA_THE_MULTIPLE_NUCLEOTIDE_PATCH_REPLACEMENT_PATHWAY	1	1	0		1	1	0		1	1	0		1	1	0		1	1	0		25
REACTOME_RESOLUTION_OF_D_LOOP_STRUCTURES	0.00245816	0.025284	3	MUS81;KAT5;RMI2	0.000951316	0.0153865	3	MUS81;KAT5;RMI2	0.000312962	0.0193055	3	MUS81;KAT5;RMI2	1	1	0		1	1	0		34
REACTOME_RESOLUTION_OF_D_LOOP_STRUCTURES_THROUGH_SYNTHESIS_DEPENDENT_STRAND_ANNEALING_SDSA	0.0179368	0.100087	2	KAT5;RMI2	0.00954535	0.0737205	2	KAT5;RMI2	0.00456088	0.0765404	2	KAT5;RMI2	1	1	0		1	1	0		26
REACTOME_RESOLUTION_OF_SISTER_CHROMATID_COHESION	0.0182159	0.100834	4	PPP2CA;NUP160;MAD2L1;SPC24	0.16082	0.466276	2	PPP2CA;SPC24	0.0860855	0.379729	2	PPP2CA;SPC24	0.0927279	0.41002	2	NUP160;MAD2L1	1	1	0		126
REACTOME_RESPIRATORY_ELECTRON_TRANSPORT	0.187973	0.442569	2	UQCR10;UQCRB	1	1	0		1	1	0		0.0623229	0.351517	2	UQCR10;UQCRB	1	1	0		100
REACTOME_RESPIRATORY_ELECTRON_TRANSPORT_ATP_SYNTHESIS_BY_CHEMIOSMOTIC_COUPLING_AND_HEAT_PRODUCTION_BY_UNCOUPLING_PROTEINS	0.257636	0.545065	2	UQCR10;UQCRB	1	1	0		1	1	0		0.0902577	0.40698	2	UQCR10;UQCRB	1	1	0		124
REACTOME_RESPONSE_OF_EIF2AK1_HRI_TO_HEME_DEFICIENCY	1	1	0		1	1	0		1	1	0		1	1	0		1	1	0		15
REACTOME_RESPONSE_OF_EIF2AK4_GCN2_TO_AMINO_ACID_DEFICIENCY	0.00895401	0.0601968	4	RPL37;RPS25;RPL5;RPL34	0.020592	0.13074	3	RPS25;RPS24;RPL5	0.0597427	0.320757	2	RPS25;RPL5	0.0645189	0.358225	2	RPL37;RPL34	0.168554	0.797062	1	RPS24	102
REACTOME_RESPONSE_OF_MTB_TO_PHAGOCYTOSIS	0.167185	0.410965	1	MAPK1	0.122807	0.389355	1	MAPK1	0.0854102	0.377496	1	MAPK1	1	1	0		1	1	0		23
REACTOME_RESPONSE_TO_ELEVATED_PLATELET_CYTOSOLIC_CA2	0.0878653	0.288405	3	FERMT3;CFL1;CTSW	0.0397506	0.200278	3	FERMT3;CFL1;CTSW	0.0148643	0.159902	3	FERMT3;CFL1;CTSW	1	1	0		1	1	0		132
REACTOME_RESPONSE_TO_METAL_IONS	1	1	0		1	1	0		1	1	0		1	1	0		1	1	0		14
REACTOME_RET_SIGNALING	0.000282451	0.00557903	4	PLCG1;PDLIM7;SHC1;PIK3R2	7.91081e-05	0.00302727	4	GRB2;PDLIM7;SHC1;PIK3R2	0.000507982	0.0241237	3	PDLIM7;SHC1;PIK3R2	0.149807	0.50281	1	PLCG1	0.0697846	0.460826	1	GRB2	40
REACTOME_RETINOID_CYCLE_DISEASE_EVENTS	1	1	0		1	1	0		1	1	0		1	1	0		1	1	0		13
REACTOME_RETROGRADE_NEUROTROPHIN_SIGNALLING	1	1	0		1	1	0		1	1	0		1	1	0		1	1	0		14
REACTOME_RETROGRADE_TRANSPORT_AT_THE_TRANS_GOLGI_NETWORK	1	1	0		1	1	0		1	1	0		1	1	0		1	1	0		49
REACTOME_REVERSIBLE_HYDRATION_OF_CARBON_DIOXIDE	1	1	0		1	1	0		1	1	0		1	1	0		1	1	0		12
REACTOME_RHO_GTPASE_CYCLE	0.000912911	0.0125779	6	ARAP3;ARAP2;ARHGAP31;RHOH;PIK3R2;ARHGAP18	0.00127155	0.0187954	5	GDI2;RHOH;ARAP3;PIK3R2;ARHGAP18	0.00221481	0.0537333	4	RHOH;ARAP3;PIK3R2;ARHGAP18	0.110541	0.436145	2	ARHGAP31;ARAP2	0.223892	0.99547	1	GDI2	140
REACTOME_RHO_GTPASE_EFFECTORS	0.000293117	0.00563997	10	MAD2L1;PPP2CA;NUP160;FMNL1;KIF14;LIMK2;MAPK1;CFL1;ACTR2;SPC24	0.0109043	0.0821418	6	PPP2CA;FMNL1;GRB2;CFL1;MAPK1;SPC24	0.0088319	0.112645	5	PPP2CA;MAPK1;FMNL1;CFL1;SPC24	0.0105444	0.126533	5	KIF14;LIMK2;NUP160;MAD2L1;ACTR2	0.444434	1	1	GRB2	324
REACTOME_RHO_GTPASES_ACTIVATE_CIT	0.140256	0.375812	1	KIF14	1	1	0		1	1	0		0.0741757	0.379725	1	KIF14	1	1	0		19
REACTOME_RHO_GTPASES_ACTIVATE_FORMINS	0.00529299	0.0437753	5	PPP2CA;NUP160;FMNL1;MAD2L1;SPC24	0.0459693	0.221606	3	PPP2CA;FMNL1;SPC24	0.0173652	0.177589	3	PPP2CA;FMNL1;SPC24	0.110541	0.436145	2	NUP160;MAD2L1	1	1	0		140
REACTOME_RHO_GTPASES_ACTIVATE_IQGAPS	1	1	0		1	1	0		1	1	0		1	1	0		1	1	0		32
REACTOME_RHO_GTPASES_ACTIVATE_KTN1	1	1	0		1	1	0		1	1	0		1	1	0		1	1	0		11
REACTOME_RHO_GTPASES_ACTIVATE_NADPH_OXIDASES	0.173785	0.420702	1	MAPK1	0.127792	0.400044	1	MAPK1	0.0889544	0.383294	1	MAPK1	1	1	0		1	1	0		24
REACTOME_RHO_GTPASES_ACTIVATE_PAKS	1	1	0		1	1	0		1	1	0		1	1	0		1	1	0		21
REACTOME_RHO_GTPASES_ACTIVATE_PKNS	1	1	0		1	1	0		1	1	0		1	1	0		1	1	0		94
REACTOME_RHO_GTPASES_ACTIVATE_RHOTEKIN_AND_RHOPHILINS	1	1	0		1	1	0		1	1	0		1	1	0		1	1	0		9
REACTOME_RHO_GTPASES_ACTIVATE_ROCKS	0.00978714	0.0636878	2	LIMK2;CFL1	0.102585	0.345353	1	CFL1	0.0710956	0.349527	1	CFL1	0.0741757	0.379725	1	LIMK2	1	1	0		19
REACTOME_RHO_GTPASES_ACTIVATE_WASPS_AND_WAVES	0.0330188	0.15581	2	MAPK1;ACTR2	0.0178285	0.117732	2	GRB2;MAPK1	0.130435	0.48441	1	MAPK1	0.135891	0.473179	1	ACTR2	0.0630284	0.439623	1	GRB2	36
REACTOME_RIP_MEDIATED_NFKB_ACTIVATION_VIA_ZBP1	0.126468	0.349784	1	RELA	1	1	0		1	1	0		0.0666328	0.359238	1	RELA	1	1	0		17
REACTOME_RIPK1_MEDIATED_REGULATED_NECROSIS	1	1	0		1	1	0		1	1	0		1	1	0		1	1	0		20
REACTOME_RMTS_METHYLATE_HISTONE_ARGININES	1	1	0		1	1	0		1	1	0		1	1	0		1	1	0		79
REACTOME_RNA_POLYMERASE_I_PROMOTER_ESCAPE	1	1	0		1	1	0		1	1	0		1	1	0		1	1	0		91
REACTOME_RNA_POLYMERASE_I_TRANSCRIPTION	0.219677	0.489829	2	HDAC1;CHD4	0.468985	1	1	CHD4	0.350326	0.97134	1	CHD4	0.362823	0.941653	1	HDAC1	1	1	0		111
REACTOME_RNA_POLYMERASE_I_TRANSCRIPTION_INITIATION	0.0535475	0.214286	2	HDAC1;CHD4	0.234958	0.611933	1	CHD4	0.166806	0.567547	1	CHD4	0.173625	0.547361	1	HDAC1	1	1	0		47
REACTOME_RNA_POLYMERASE_I_TRANSCRIPTION_TERMINATION	1	1	0		1	1	0		1	1	0		1	1	0		1	1	0		31
REACTOME_RNA_POLYMERASE_II_TRANSCRIBES_SNRNA_GENES	0.000474618	0.00834132	5	INTS8;RPAP2;GTF2A1;ELL;NABP1	0.369815	0.872544	1	GTF2A1	0.269933	0.795891	1	GTF2A1	0.000338901	0.0157589	4	INTS8;RPAP2;ELL;NABP1	1	1	0		81
REACTOME_RNA_POLYMERASE_II_TRANSCRIPTION	2.34462e-07	4.02554e-05	31	HDAC1;SESN3;SLC2A3;NOP2;MED24;GTF2A1;RAD1;TEAD2;RMI2;CHD4;THRA;MED10;MAPK1;RELA;PSMC3;NABP1;INTS8;ELL;FOS;CAMK2G;TP53INP1;PRKCQ;LEF1;IL2RA;BCL6;PPP2CA;RPAP2;KAT5;GSK3B;WWOX;PLAGL1	0.00242246	0.0289141	17	IL2RA;APOE;CHD4;KMT2E;ZNF227;PPP2CA;NOP2;KAT5;MED10;MAPK1;SKIL;TEAD2;CDC73;MYC;PSMC3;RMI2;GTF2A1	0.0187026	0.185604	11	IL2RA;CHD4;PPP2CA;NOP2;KAT5;MED10;MAPK1;GTF2A1;TEAD2;PSMC3;RMI2	9.1211e-07	0.000508957	20	HDAC1;BCL6;PLAGL1;ELL;FOS;RPAP2;CAMK2G;SLC2A3;MED24;INTS8;GSK3B;TP53INP1;RAD1;WWOX;PRKCQ;SESN3;RELA;THRA;LEF1;NABP1	0.0382759	0.376811	6	APOE;KMT2E;ZNF227;CDC73;SKIL;MYC	1375
REACTOME_RNA_POLYMERASE_II_TRANSCRIPTION_TERMINATION	1	1	0		1	1	0		1	1	0		1	1	0		1	1	0		66
REACTOME_RNA_POLYMERASE_III_CHAIN_ELONGATION	1	1	0		0.0974567	0.33935	1	POLR3A	1	1	0		1	1	0		0.0320209	0.368405	1	POLR3A	18
REACTOME_RNA_POLYMERASE_III_TRANSCRIPTION	1	1	0		0.208337	0.556895	1	POLR3A	1	1	0		1	1	0		0.0714661	0.46641	1	POLR3A	41
REACTOME_RNA_POLYMERASE_III_TRANSCRIPTION_INITIATION_FROM_TYPE_1_PROMOTER	1	1	0		0.147449	0.441753	1	POLR3A	1	1	0		1	1	0		0.0493703	0.397814	1	POLR3A	28
REACTOME_RNA_POLYMERASE_III_TRANSCRIPTION_INITIATION_FROM_TYPE_3_PROMOTER	1	1	0		0.147449	0.441753	1	POLR3A	1	1	0		1	1	0		0.0493703	0.397814	1	POLR3A	28
REACTOME_RNA_POLYMERASE_III_TRANSCRIPTION_TERMINATION	1	1	0		0.122807	0.389355	1	POLR3A	1	1	0		1	1	0		0.0407344	0.382013	1	POLR3A	23
REACTOME_RNF_MUTANTS_SHOW_ENHANCED_WNT_SIGNALING_AND_PROLIFERATION	1	1	0		1	1	0		1	1	0		1	1	0		1	1	0		8
REACTOME_ROBO_RECEPTORS_BIND_AKAP5	1	1	0		1	1	0		1	1	0		1	1	0		1	1	0		9
REACTOME_ROLE_OF_ABL_IN_ROBO_SLIT_SIGNALING	1	1	0		1	1	0		1	1	0		1	1	0		1	1	0		8
REACTOME_ROLE_OF_LAT2_NTAL_LAB_ON_CALCIUM_MOBILIZATION	0.108999	0.323948	2	PIK3R2;SHC1	0.00778908	0.0643897	3	GRB2;PIK3R2;SHC1	0.0311342	0.242977	2	PIK3R2;SHC1	1	1	0		0.120538	0.640575	1	GRB2	71
REACTOME_ROLE_OF_PHOSPHOLIPIDS_IN_PHAGOCYTOSIS	0.137866	0.375266	2	PLCG1;PIK3R2	0.3734	0.877294	1	PIK3R2	0.272765	0.797919	1	PIK3R2	0.283122	0.775373	1	PLCG1	1	1	0		82
REACTOME_ROLE_OF_SECOND_MESSENGERS_IN_NETRIN_1_SIGNALING	0.0764491	0.262514	1	PLCG1	1	1	0		1	1	0		0.0397481	0.293767	1	PLCG1	1	1	0		10
REACTOME_RORA_ACTIVATES_GENE_EXPRESSION	1	1	0		1	1	0		1	1	0		1	1	0		1	1	0		18
REACTOME_ROS_AND_RNS_PRODUCTION_IN_PHAGOCYTES	1	1	0		1	1	0		1	1	0		1	1	0		1	1	0		36
REACTOME_RRNA_MODIFICATION_IN_THE_MITOCHONDRION	1	1	0		1	1	0		1	1	0		1	1	0		1	1	0		8
REACTOME_RRNA_MODIFICATION_IN_THE_NUCLEUS_AND_CYTOSOL	0.379629	0.725455	1	NOP2	0.289618	0.726323	1	NOP2	0.207844	0.660838	1	NOP2	1	1	0		1	1	0		60
REACTOME_RRNA_PROCESSING	0.00131929	0.0166364	7	RPS25;RPL5;LTV1;RPL37;RPL34;NOP2;TRMT10C	0.0299888	0.168602	4	RPS25;RPS24;NOP2;RPL5	0.0458488	0.292312	3	RPS25;NOP2;RPL5	0.00988544	0.120592	4	RPL37;RPL34;TRMT10C;LTV1	0.310236	1	1	RPS24	205
REACTOME_RRNA_PROCESSING_IN_THE_MITOCHONDRION	0.0910247	0.291488	1	TRMT10C	1	1	0		1	1	0		0.0475071	0.319385	1	TRMT10C	1	1	0		12
REACTOME_RSK_ACTIVATION	0.0541476	0.214286	1	MAPK1	0.0390869	0.197847	1	MAPK1	0.0268016	0.223213	1	MAPK1	1	1	0		1	1	0		7
REACTOME_RUNX1_AND_FOXP3_CONTROL_THE_DEVELOPMENT_OF_REGULATORY_T_LYMPHOCYTES_TREGS	0.0764491	0.262514	1	IL2RA	0.055369	0.247663	1	IL2RA	0.0380682	0.265526	1	IL2RA	1	1	0		1	1	0		10
REACTOME_RUNX1_INTERACTS_WITH_CO_FACTORS_WHOSE_PRECISE_EFFECT_ON_RUNX1_TARGETS_IS_NOT_KNOWN	1	1	0		1	1	0		1	1	0		1	1	0		1	1	0		37
REACTOME_RUNX1_REGULATES_ESTROGEN_RECEPTOR_MEDIATED_TRANSCRIPTION	1	1	0		1	1	0		1	1	0		1	1	0		1	1	0		6
REACTOME_RUNX1_REGULATES_EXPRESSION_OF_COMPONENTS_OF_TIGHT_JUNCTIONS	1	1	0		1	1	0		1	1	0		1	1	0		1	1	0		5
REACTOME_RUNX1_REGULATES_GENES_INVOLVED_IN_MEGAKARYOCYTE_DIFFERENTIATION_AND_PLATELET_FUNCTION	0.182277	0.436526	2	HDAC1;PRKCQ	0.428079	0.985022	1	KMT2E	1	1	0		0.0601531	0.347828	2	HDAC1;PRKCQ	0.162507	0.773383	1	KMT2E	98
REACTOME_RUNX1_REGULATES_TRANSCRIPTION_OF_GENES_INVOLVED_IN_BCR_SIGNALING	1	1	0		1	1	0		1	1	0		1	1	0		1	1	0		6
REACTOME_RUNX1_REGULATES_TRANSCRIPTION_OF_GENES_INVOLVED_IN_DIFFERENTIATION_OF_HSCS	0.644859	1	1	PSMC3	0.523584	1	1	PSMC3	0.396623	1	1	PSMC3	1	1	0		1	1	0		130
REACTOME_RUNX1_REGULATES_TRANSCRIPTION_OF_GENES_INVOLVED_IN_DIFFERENTIATION_OF_KERATINOCYTES	1	1	0		1	1	0		1	1	0		1	1	0		1	1	0		8
REACTOME_RUNX1_REGULATES_TRANSCRIPTION_OF_GENES_INVOLVED_IN_DIFFERENTIATION_OF_MYELOID_CELLS	1	1	0		1	1	0		1	1	0		1	1	0		1	1	0		7
REACTOME_RUNX1_REGULATES_TRANSCRIPTION_OF_GENES_INVOLVED_IN_INTERLEUKIN_SIGNALING	1	1	0		1	1	0		1	1	0		1	1	0		1	1	0		5
REACTOME_RUNX1_REGULATES_TRANSCRIPTION_OF_GENES_INVOLVED_IN_WNT_SIGNALING	1	1	0		1	1	0		1	1	0		1	1	0		1	1	0		6
REACTOME_RUNX2_REGULATES_BONE_DEVELOPMENT	0.218545	0.487792	1	MAPK1	0.161901	0.466276	1	MAPK1	0.113384	0.447128	1	MAPK1	1	1	0		1	1	0		31
REACTOME_RUNX2_REGULATES_CHONDROCYTE_MATURATION	1	1	0		1	1	0		1	1	0		1	1	0		1	1	0		5
REACTOME_RUNX2_REGULATES_GENES_INVOLVED_IN_CELL_MIGRATION	1	1	0		1	1	0		1	1	0		1	1	0		1	1	0		8
REACTOME_RUNX2_REGULATES_OSTEOBLAST_DIFFERENTIATION	0.173785	0.420702	1	MAPK1	0.127792	0.400044	1	MAPK1	0.0889544	0.383294	1	MAPK1	1	1	0		1	1	0		24
REACTOME_RUNX3_REGULATES_BCL2L11_BIM_TRANSCRIPTION	1	1	0		1	1	0		1	1	0		1	1	0		1	1	0		5
REACTOME_RUNX3_REGULATES_CDKN1A_TRANSCRIPTION	1	1	0		1	1	0		1	1	0		1	1	0		1	1	0		7
REACTOME_RUNX3_REGULATES_IMMUNE_RESPONSE_AND_CELL_MIGRATION	1	1	0		1	1	0		1	1	0		1	1	0		1	1	0		6
REACTOME_RUNX3_REGULATES_NOTCH_SIGNALING	1	1	0		1	1	0		1	1	0		1	1	0		1	1	0		14
REACTOME_RUNX3_REGULATES_P14_ARF	1	1	0		1	1	0		1	1	0		1	1	0		1	1	0		10
REACTOME_RUNX3_REGULATES_WNT_SIGNALING	0.0616405	0.234781	1	LEF1	0.0445451	0.216141	1	MYC	1	1	0		0.0319262	0.260071	1	LEF1	0.0143587	0.326402	1	MYC	8
REACTOME_RUNX3_REGULATES_YAP1_MEDIATED_TRANSCRIPTION	0.0616405	0.234781	1	TEAD2	0.0445451	0.216141	1	TEAD2	0.0305716	0.240267	1	TEAD2	1	1	0		1	1	0		8
REACTOME_S_PHASE	0.0397101	0.178063	4	PTK6;PSMC3;CKS1B;GSK3B	0.0136945	0.0967281	4	MYC;PSMC3;CKS1B;PTK6	0.0249816	0.216961	3	PSMC3;CKS1B;PTK6	0.480084	1	1	GSK3B	0.252895	1	1	MYC	161
REACTOME_SCAVENGING_BY_CLASS_A_RECEPTORS	1	1	0		0.102585	0.345353	1	APOE	1	1	0		1	1	0		0.0337698	0.369482	1	APOE	19
REACTOME_SCAVENGING_BY_CLASS_B_RECEPTORS	1	1	0		1	1	0		1	1	0		1	1	0		1	1	0		6
REACTOME_SCAVENGING_BY_CLASS_F_RECEPTORS	0.046595	0.19697	1	HYOU1	1	1	0		1	1	0		0.024041	0.222486	1	HYOU1	1	1	0		6
REACTOME_SCAVENGING_OF_HEME_FROM_PLASMA	1	1	0		1	1	0		1	1	0		1	1	0		1	1	0		69
REACTOME_SCF_SKP2_MEDIATED_DEGRADATION_OF_P27_P21	0.0120867	0.0757796	3	PSMC3;CKS1B;PTK6	0.00488122	0.0475759	3	PSMC3;CKS1B;PTK6	0.00166239	0.0457804	3	PSMC3;CKS1B;PTK6	1	1	0		1	1	0		60
REACTOME_SEALING_OF_THE_NUCLEAR_ENVELOPE_NE_BY_ESCRT_III	1	1	0		1	1	0		1	1	0		1	1	0		1	1	0		32
REACTOME_SELECTIVE_AUTOPHAGY	0.479338	0.882741	1	HSPA8	0.3734	0.877294	1	HSPA8	0.272765	0.797919	1	HSPA8	1	1	0		1	1	0		82
REACTOME_SELENOAMINO_ACID_METABOLISM	0.014663	0.0879986	4	RPL37;RPS25;RPL5;RPL34	0.0299817	0.168602	3	RPS25;RPS24;RPL5	0.0769601	0.364764	2	RPS25;RPL5	0.0829693	0.394016	2	RPL37;RPL34	0.192314	0.881406	1	RPS24	118
REACTOME_SEMA3A_PAK_DEPENDENT_AXON_REPULSION	0.119491	0.3376	1	CFL1	0.0871133	0.321383	1	CFL1	0.0602137	0.320757	1	CFL1	1	1	0		1	1	0		16
REACTOME_SEMA3A_PLEXIN_REPULSION_SIGNALING_BY_INHIBITING_INTEGRIN_ADHESION	1	1	0		1	1	0		1	1	0		1	1	0		1	1	0		14
REACTOME_SEMA4D_IN_SEMAPHORIN_SIGNALING	0.173785	0.420702	1	LIMK2	1	1	0		1	1	0		0.0927688	0.41002	1	LIMK2	1	1	0		24
REACTOME_SEMA4D_INDUCED_CELL_MIGRATION_AND_GROWTH_CONE_COLLAPSE	0.147069	0.384827	1	LIMK2	1	1	0		1	1	0		0.0779244	0.384795	1	LIMK2	1	1	0		20
REACTOME_SEMA4D_MEDIATED_INHIBITION_OF_CELL_ATTACHMENT_AND_MIGRATION	1	1	0		1	1	0		1	1	0		1	1	0		1	1	0		8
REACTOME_SEMAPHORIN_INTERACTIONS	0.0143801	0.0867467	3	LIMK2;CFL1;GSK3B	0.30564	0.757988	1	CFL1	0.220062	0.686004	1	CFL1	0.0278764	0.24216	2	LIMK2;GSK3B	1	1	0		64
REACTOME_SENESCENCE_ASSOCIATED_SECRETORY_PHENOTYPE_SASP	0.0585394	0.228028	3	RELA;MAPK1;FOS	0.468985	1	1	MAPK1	0.350326	0.97134	1	MAPK1	0.0747121	0.380725	2	RELA;FOS	1	1	0		111
REACTOME_SENSING_OF_DNA_DOUBLE_STRAND_BREAKS	0.046595	0.19697	1	KAT5	0.0335977	0.179402	1	KAT5	0.023017	0.203171	1	KAT5	1	1	0		1	1	0		6
REACTOME_SEPARATION_OF_SISTER_CHROMATIDS	0.0180985	0.100738	5	PPP2CA;NUP160;MAD2L1;PSMC3;SPC24	0.094506	0.335888	3	PPP2CA;PSMC3;SPC24	0.0379995	0.265526	3	PPP2CA;PSMC3;SPC24	0.179767	0.562077	2	NUP160;MAD2L1	1	1	0		190
REACTOME_SERINE_BIOSYNTHESIS	0.0690741	0.247469	1	SERINC1	0.0499724	0.231711	1	SERINC1	0.0343271	0.251898	1	SERINC1	1	1	0		1	1	0		9
REACTOME_SEROTONIN_AND_MELATONIN_BIOSYNTHESIS	1	1	0		1	1	0		1	1	0		1	1	0		1	1	0		5
REACTOME_SEROTONIN_NEUROTRANSMITTER_RELEASE_CYCLE	1	1	0		1	1	0		1	1	0		1	1	0		1	1	0		18
REACTOME_SEROTONIN_RECEPTORS	1	1	0		1	1	0		1	1	0		1	1	0		1	1	0		12
REACTOME_SHC_MEDIATED_CASCADE_FGFR1	0.0118948	0.0747866	2	SHC1;FGF1	0.000223283	0.00630844	3	GRB2;SHC1;FGF1	0.00298469	0.0616837	2	SHC1;FGF1	1	1	0		0.0372583	0.376292	1	GRB2	21
REACTOME_SHC_MEDIATED_CASCADE_FGFR3	0.00880267	0.0593582	2	SHC1;FGF1	0.000138729	0.00442348	3	GRB2;SHC1;FGF1	0.00219122	0.0537333	2	SHC1;FGF1	1	1	0		0.0320209	0.368405	1	GRB2	18
REACTOME_SHC_MEDIATED_CASCADE_FGFR4	0.0108181	0.0699886	2	SHC1;FGF1	0.000192191	0.00557103	3	GRB2;SHC1;FGF1	0.00270731	0.0581031	2	SHC1;FGF1	1	1	0		0.0355156	0.373919	1	GRB2	20
REACTOME_SHC_RELATED_EVENTS_TRIGGERED_BY_IGF1R	0.0690741	0.247469	1	SHC1	0.00112671	0.016992	2	GRB2;SHC1	0.0343271	0.251898	1	SHC1	1	1	0		0.0161391	0.336659	1	GRB2	9
REACTOME_SHC1_EVENTS_IN_EGFR_SIGNALING	0.105371	0.314843	1	SHC1	0.00279519	0.0315094	2	GRB2;SHC1	0.0528888	0.306618	1	SHC1	1	1	0		0.0249938	0.367481	1	GRB2	14
REACTOME_SHC1_EVENTS_IN_ERBB2_SIGNALING	0.160533	0.403047	1	SHC1	0.00688645	0.058891	2	GRB2;SHC1	0.0818522	0.367594	1	SHC1	1	1	0		0.0389979	0.376811	1	GRB2	22
REACTOME_SHC1_EVENTS_IN_ERBB4_SIGNALING	0.105371	0.314843	1	SHC1	0.00279519	0.0315094	2	GRB2;SHC1	0.0528888	0.306618	1	SHC1	1	1	0		0.0249938	0.367481	1	GRB2	14
REACTOME_SIALIC_ACID_METABOLISM	0.230884	0.505227	1	GLB1	1	1	0		1	1	0		0.125305	0.454766	1	GLB1	1	1	0		33
REACTOME_SIGNAL_AMPLIFICATION	0.230884	0.505227	1	GNB3	1	1	0		1	1	0		0.125305	0.454766	1	GNB3	1	1	0		33
REACTOME_SIGNAL_ATTENUATION	0.00269956	0.0271415	2	MAPK1;SHC1	2.10998e-05	0.00155471	3	MAPK1;GRB2;SHC1	0.000657746	0.0288979	2	MAPK1;SHC1	1	1	0		0.0179164	0.348803	1	GRB2	10
REACTOME_SIGNAL_REGULATORY_PROTEIN_FAMILY_INTERACTIONS	1	1	0		0.0871133	0.321383	1	GRB2	1	1	0		1	1	0		0.0285136	0.367481	1	GRB2	16
REACTOME_SIGNAL_TRANSDUCTION_BY_L1	0.153827	0.394646	1	MAPK1	0.112753	0.368471	1	MAPK1	0.0782805	0.364764	1	MAPK1	1	1	0		1	1	0		21
REACTOME_SIGNALING_BY_ACTIVIN	0.0982262	0.304079	1	DRAP1	0.0713763	0.291246	1	DRAP1	0.0492051	0.303386	1	DRAP1	1	1	0		1	1	0		13
REACTOME_SIGNALING_BY_BMP	1	1	0		1	1	0		1	1	0		1	1	0		1	1	0		28
REACTOME_SIGNALING_BY_CYTOSOLIC_FGFR1_FUSION_MUTANTS	1	1	0		0.0974567	0.33935	1	GRB2	1	1	0		1	1	0		0.0320209	0.368405	1	GRB2	18
REACTOME_SIGNALING_BY_EGFR	0.0597582	0.231966	2	PLCG1;SHC1	0.0329194	0.179402	2	GRB2;SHC1	0.17646	0.589609	1	SHC1	0.183629	0.567673	1	PLCG1	0.0864651	0.525858	1	GRB2	50
REACTOME_SIGNALING_BY_EGFR_IN_CANCER	0.0166431	0.0956375	2	PLCG1;SHC1	0.00884398	0.0699991	2	GRB2;SHC1	0.092485	0.393193	1	SHC1	0.0964426	0.417288	1	PLCG1	0.044198	0.386863	1	GRB2	25
REACTOME_SIGNALING_BY_ERBB2	0.00733548	0.0533316	3	PLCG1;SHC1;PTK6	0.00291456	0.0326899	3	GRB2;SHC1;PTK6	0.0161787	0.170335	2	SHC1;PTK6	0.183629	0.567673	1	PLCG1	0.0864651	0.525858	1	GRB2	50
REACTOME_SIGNALING_BY_ERBB2_ECD_MUTANTS	0.00697645	0.0517323	2	PLCG1;SHC1	0.00365847	0.0381575	2	GRB2;SHC1	0.0602137	0.320757	1	SHC1	0.0628385	0.351517	1	PLCG1	0.0285136	0.367481	1	GRB2	16
REACTOME_SIGNALING_BY_ERBB2_IN_CANCER	0.0179368	0.100087	2	PLCG1;SHC1	0.00954535	0.0737205	2	GRB2;SHC1	0.0960019	0.400517	1	SHC1	0.100102	0.418402	1	PLCG1	0.0459252	0.388151	1	GRB2	26
REACTOME_SIGNALING_BY_ERBB4	0.0774222	0.264635	2	SHC1;WWOX	0.000338985	0.00788141	4	GRB2;APOE;SHC1;NCSTN	0.201664	0.645788	1	SHC1	0.209721	0.621642	1	WWOX	0.000163143	0.0203546	3	GRB2;APOE;NCSTN	58
REACTOME_SIGNALING_BY_ERYTHROPOIETIN	0.0166431	0.0956375	2	PLCG1;SHC1	0.00884398	0.0699991	2	GRB2;SHC1	0.092485	0.393193	1	SHC1	0.0964426	0.417288	1	PLCG1	0.044198	0.386863	1	GRB2	25
REACTOME_SIGNALING_BY_FGFR	0.000658523	0.0101367	5	PPP2CA;PLCG1;MAPK1;SHC1;FGF1	0.000143727	0.00445555	5	PPP2CA;MAPK1;GRB2;SHC1;FGF1	0.000376943	0.0210334	4	PPP2CA;MAPK1;SHC1;FGF1	0.297539	0.804003	1	PLCG1	0.145653	0.725665	1	GRB2	87
REACTOME_SIGNALING_BY_FGFR_IN_DISEASE	0.0891872	0.290607	2	PLCG1;FGF1	0.050038	0.231711	2	GRB2;FGF1	0.217026	0.679384	1	FGF1	0.225605	0.653113	1	PLCG1	0.107709	0.601014	1	GRB2	63
REACTOME_SIGNALING_BY_FGFR1	4.79539e-05	0.00162171	5	PPP2CA;PLCG1;MAPK1;SHC1;FGF1	9.77737e-06	0.00114858	5	PPP2CA;GRB2;MAPK1;SHC1;FGF1	4.3598e-05	0.00748545	4	PPP2CA;MAPK1;SHC1;FGF1	0.183629	0.567673	1	PLCG1	0.0864651	0.525858	1	GRB2	50
REACTOME_SIGNALING_BY_FGFR1_IN_DISEASE	0.0364675	0.168521	2	PLCG1;FGF1	0.0197475	0.127758	2	GRB2;FGF1	0.137163	0.496188	1	FGF1	0.142877	0.48539	1	PLCG1	0.0664125	0.454702	1	GRB2	38
REACTOME_SIGNALING_BY_FGFR2	0.000292969	0.00563997	5	PPP2CA;PLCG1;MAPK1;SHC1;FGF1	6.23228e-05	0.0026845	5	PPP2CA;GRB2;MAPK1;SHC1;FGF1	0.000192248	0.0149192	4	PPP2CA;MAPK1;SHC1;FGF1	0.256427	0.717225	1	PLCG1	0.123717	0.651265	1	GRB2	73
REACTOME_SIGNALING_BY_FGFR2_IIIA_TM	0.140256	0.375812	1	FGF1	0.102585	0.345353	1	FGF1	0.0710956	0.349527	1	FGF1	1	1	0		1	1	0		19
REACTOME_SIGNALING_BY_FGFR2_IN_DISEASE	0.0456553	0.19697	2	PLCG1;FGF1	0.0249009	0.152271	2	GRB2;FGF1	0.153758	0.537914	1	FGF1	0.160097	0.518631	1	PLCG1	0.0748201	0.47988	1	GRB2	43
REACTOME_SIGNALING_BY_FGFR3	1.58908e-05	0.000771048	5	PPP2CA;PLCG1;MAPK1;SHC1;FGF1	3.18044e-06	0.000514045	5	PPP2CA;GRB2;MAPK1;SHC1;FGF1	1.78315e-05	0.00488551	4	PPP2CA;MAPK1;SHC1;FGF1	0.149807	0.50281	1	PLCG1	0.0697846	0.460826	1	GRB2	40
REACTOME_SIGNALING_BY_FGFR3_FUSIONS_IN_CANCER	1	1	0		0.055369	0.247663	1	GRB2	1	1	0		1	1	0		0.0179164	0.348803	1	GRB2	10
REACTOME_SIGNALING_BY_FGFR4	1.79807e-05	0.000836104	5	PPP2CA;PLCG1;MAPK1;SHC1;FGF1	3.60542e-06	0.000514045	5	PPP2CA;GRB2;MAPK1;SHC1;FGF1	1.96996e-05	0.00488551	4	PPP2CA;MAPK1;SHC1;FGF1	0.153251	0.50977	1	PLCG1	0.0714661	0.46641	1	GRB2	41
REACTOME_SIGNALING_BY_FGFR4_IN_DISEASE	0.0837658	0.276167	1	PLCG1	0.0607351	0.2617	1	GRB2	1	1	0		0.0436354	0.305594	1	PLCG1	0.0196905	0.348803	1	GRB2	11
REACTOME_SIGNALING_BY_GPCR	0.0143039	0.086521	17	RGS14;GPR183;RGS2;GRK6;PTGER4;PPP2CA;CAMK2G;GNB3;GPR18;CNGA1;PPP1R1B;PIK3R2;CXCR5;CXCR4;PRKCQ;MAPK1;PDE4C	1.70607e-05	0.00155471	20	RGS14;ADRA1B;PPP1R1B;CCL16;RGS2;PPP2CA;GPR183;GPR18;PTGER4;SSTR3;GRB2;APOC2;PIK3R2;CXCR5;CXCR4;MAPK1;APOE;PDE4C;CALCB;APOA2	0.00235709	0.054523	12	RGS14;PPP1R1B;CXCR5;PPP2CA;GPR183;GPR18;PTGER4;MAPK1;PIK3R2;RGS2;CXCR4;PDE4C	0.524468	1	5	GRK6;CNGA1;CAMK2G;PRKCQ;GNB3	0.00135789	0.0918425	8	ADRA1B;APOE;CCL16;SSTR3;GRB2;APOC2;CALCB;APOA2	1184
REACTOME_SIGNALING_BY_HEDGEHOG	0.333442	0.655921	2	PSMC3;GSK3B	0.0543751	0.247663	3	PSMC3;SPOPL;CDC73	0.441816	1	1	PSMC3	0.456282	1	1	GSK3B	0.030313	0.367481	2	SPOPL;CDC73	150
REACTOME_SIGNALING_BY_HIPPO	1	1	0		1	1	0		1	1	0		1	1	0		1	1	0		20
REACTOME_SIGNALING_BY_INSULIN_RECEPTOR	0.00348325	0.0328043	4	MAPK1;PIK3R2;FGF1;SHC1	8.55969e-05	0.0031842	5	GRB2;MAPK1;PIK3R2;FGF1;SHC1	0.000248184	0.0167863	4	MAPK1;PIK3R2;FGF1;SHC1	1	1	0		0.131615	0.678699	1	GRB2	78
REACTOME_SIGNALING_BY_INTERLEUKINS	1.98578e-10	1.47742e-07	21	IL7R;IL2RA;IL6R;BCL6;SHC1;FOS;IL12RB1;HSPA8;TXLNA;IL6ST;CD4;PPP2CA;MAPK1;PIK3R2;CFL1;JAK1;BATF;RELA;PSMC3;LCK;TNFRSF1A	2.94266e-06	0.000514045	13	IL2RA;SHC1;IL12RB1;HSPA8;TXLNA;PPP2CA;GRB2;PIK3R2;CFL1;IL22RA2;MYC;PSMC3;MAPK1	1.45004e-05	0.00488551	10	IL2RA;SHC1;IL12RB1;HSPA8;TXLNA;PPP2CA;MAPK1;PIK3R2;CFL1;PSMC3	3.32846e-06	0.0010613	11	IL7R;BATF;BCL6;FOS;TNFRSF1A;IL6ST;CD4;JAK1;RELA;IL6R;LCK	0.0514449	0.401486	3	IL22RA2;MYC;GRB2	462
REACTOME_SIGNALING_BY_LEPTIN	1	1	0		1	1	0		1	1	0		1	1	0		1	1	0		11
REACTOME_SIGNALING_BY_MEMBRANE_TETHERED_FUSIONS_OF_PDGFRA_OR_PDGFRB	1	1	0		1	1	0		1	1	0		1	1	0		1	1	0		5
REACTOME_SIGNALING_BY_MET	0.466745	0.863827	1	SHC1	0.0744683	0.301111	2	GRB2;SHC1	0.264234	0.781153	1	SHC1	1	1	0		0.133186	0.678699	1	GRB2	79
REACTOME_SIGNALING_BY_MODERATE_KINASE_ACTIVITY_BRAF_MUTANTS	0.0495439	0.205543	2	CAMK2G;MAPK1	0.226185	0.595335	1	MAPK1	0.160307	0.553023	1	MAPK1	0.166889	0.532136	1	CAMK2G	1	1	0		45
REACTOME_SIGNALING_BY_MST1	1	1	0		1	1	0		1	1	0		1	1	0		1	1	0		5
REACTOME_SIGNALING_BY_NODAL	0.147069	0.384827	1	DRAP1	0.107683	0.357663	1	DRAP1	0.074695	0.357934	1	DRAP1	1	1	0		1	1	0		20
REACTOME_SIGNALING_BY_NOTCH	0.311435	0.620073	3	HDAC1;PSMC3;IKZF1	0.0530402	0.243592	4	MYC;PSMC3;IKZF1;NCSTN	0.248237	0.745713	2	PSMC3;IKZF1	0.633743	1	1	HDAC1	0.0737506	0.475755	2	MYC;NCSTN	247
REACTOME_SIGNALING_BY_NOTCH1	0.445079	0.829229	1	HDAC1	0.0664806	0.279444	2	MYC;NCSTN	1	1	0		0.259442	0.723842	1	HDAC1	0.00800107	0.270582	2	MYC;NCSTN	74
REACTOME_SIGNALING_BY_NOTCH1_HD_DOMAIN_MUTANTS_IN_CANCER	1	1	0		1	1	0		1	1	0		1	1	0		1	1	0		15
REACTOME_SIGNALING_BY_NOTCH1_PEST_DOMAIN_MUTANTS_IN_CANCER	0.36967	0.710684	1	HDAC1	0.0431344	0.215383	2	MYC;NCSTN	1	1	0		0.209721	0.621642	1	HDAC1	0.00498882	0.191984	2	MYC;NCSTN	58
REACTOME_SIGNALING_BY_NOTCH1_T_7_9_NOTCH1_M1580_K2555_TRANSLOCATION_MUTANT	1	1	0		1	1	0		1	1	0		1	1	0		1	1	0		7
REACTOME_SIGNALING_BY_NOTCH2	1	1	0		0.1714	0.487345	1	NCSTN	1	1	0		1	1	0		0.0579295	0.421168	1	NCSTN	33
REACTOME_SIGNALING_BY_NOTCH3	0.322848	0.637133	1	IKZF1	0.0317192	0.176113	2	IKZF1;NCSTN	0.173254	0.582385	1	IKZF1	1	1	0		0.0848104	0.520046	1	NCSTN	49
REACTOME_SIGNALING_BY_NOTCH4	0.479338	0.882741	1	PSMC3	0.0794006	0.311463	2	PSMC3;NCSTN	0.272765	0.797919	1	PSMC3	1	1	0		0.137882	0.697851	1	NCSTN	82
REACTOME_SIGNALING_BY_NTRK2_TRKB	0.0166431	0.0956375	2	PLCG1;SHC1	0.00884398	0.0699991	2	GRB2;SHC1	0.092485	0.393193	1	SHC1	0.0964426	0.417288	1	PLCG1	0.044198	0.386863	1	GRB2	25
REACTOME_SIGNALING_BY_NTRK3_TRKC	0.0078655	0.0550338	2	PLCG1;SHC1	0.00413079	0.0421001	2	GRB2;SHC1	0.063855	0.33096	1	SHC1	0.0666328	0.359238	1	PLCG1	0.0302688	0.367481	1	GRB2	17
REACTOME_SIGNALING_BY_NTRKS	1.35928e-06	0.000131909	9	SHC1;FOS;PPP2CA;JUND;PLCG1;MAPK1;FOSL1;PIK3R2;CHD4	1.09318e-06	0.000304998	8	SHC1;PPP2CA;JUND;GRB2;FOSL1;PIK3R2;MAPK1;CHD4	1.00803e-06	0.00224992	7	SHC1;PPP2CA;JUND;MAPK1;FOSL1;PIK3R2;CHD4	0.1028	0.424882	2	PLCG1;FOS	0.215402	0.961557	1	GRB2	134
REACTOME_SIGNALING_BY_NUCLEAR_RECEPTORS	2.91657e-05	0.00111353	11	HDAC1;CETP;SHC1;FOS;KAT5;GNB3;JUND;ALDH8A1;MAPK1;PIK3R2;GTF2A1	1.95621e-08	2.18313e-05	13	APOE;CETP;SHC1;JUND;KAT5;ALDH8A1;APOC4;USF1;APOC2;PIK3R2;MAPK1;MYC;GTF2A1	2.28465e-05	0.00509933	8	CETP;SHC1;JUND;KAT5;ALDH8A1;MAPK1;PIK3R2;GTF2A1	0.120042	0.44768	3	HDAC1;GNB3;FOS	0.000209642	0.0246274	5	MYC;USF1;APOC2;APOE;APOC4	297
REACTOME_SIGNALING_BY_PDGF	0.0774222	0.264635	2	PLCG1;PIK3R2	0.0431344	0.215383	2	GRB2;PIK3R2	0.201664	0.645788	1	PIK3R2	0.209721	0.621642	1	PLCG1	0.0995964	0.578904	1	GRB2	58
REACTOME_SIGNALING_BY_PDGFR_IN_DISEASE	0.147069	0.384827	1	PIK3R2	0.00570662	0.052633	2	GRB2;PIK3R2	0.074695	0.357934	1	PIK3R2	1	1	0		0.0355156	0.373919	1	GRB2	20
REACTOME_SIGNALING_BY_PDGFRA_TRANSMEMBRANE_JUXTAMEMBRANE_AND_KINASE_DOMAIN_MUTANTS	0.0910247	0.291488	1	PIK3R2	0.00204253	0.0254688	2	GRB2;PIK3R2	0.0455071	0.291037	1	PIK3R2	1	1	0		0.0214615	0.360165	1	GRB2	12
REACTOME_SIGNALING_BY_PTK6	0.0683997	0.247469	2	ELMO1;PTK6	0.0378937	0.197614	2	ELMO1;PTK6	0.01871	0.185604	2	ELMO1;PTK6	1	1	0		1	1	0		54
REACTOME_SIGNALING_BY_RECEPTOR_TYROSINE_KINASES	3.43866e-06	0.000239846	16	SHC1;PTK6;PPP2CA;FOS;JUND;LCK;PIK3R2;PLCG1;GRAP2;FOSL1;SH2B3;WWOX;MAPK1;ELMO1;FGF1;CHD4	7.49875e-06	0.000984541	13	APOE;CHD4;PTK6;PPP2CA;JUND;NCSTN;GRB2;FOSL1;PIK3R2;MAPK1;ELMO1;FGF1;SHC1	3.037e-05	0.00571031	10	CHD4;PTK6;PPP2CA;JUND;MAPK1;FOSL1;PIK3R2;ELMO1;FGF1;SHC1	0.0172009	0.178569	6	FOS;PLCG1;GRAP2;SH2B3;WWOX;LCK	0.063387	0.440747	3	GRB2;APOE;NCSTN	504
REACTOME_SIGNALING_BY_RETINOIC_ACID	0.289723	0.588944	1	ALDH8A1	0.217311	0.575372	1	ALDH8A1	0.153758	0.537914	1	ALDH8A1	1	1	0		1	1	0		43
REACTOME_SIGNALING_BY_RHO_GTPASES	8.98292e-07	0.000100249	16	MAD2L1;ARAP3;ARAP2;LIMK2;PPP2CA;NUP160;FMNL1;KIF14;ARHGAP31;RHOH;PIK3R2;CFL1;MAPK1;ACTR2;ARHGAP18;SPC24	6.61503e-05	0.0026845	11	ARAP3;PPP2CA;GRB2;FMNL1;RHOH;PIK3R2;CFL1;GDI2;MAPK1;ARHGAP18;SPC24	7.66373e-05	0.00966877	9	ARAP3;PPP2CA;FMNL1;RHOH;PIK3R2;CFL1;MAPK1;ARHGAP18;SPC24	0.00263481	0.0555434	7	MAD2L1;ARAP2;LIMK2;NUP160;KIF14;ARHGAP31;ACTR2	0.19801	0.900747	2	GDI2;GRB2	454
REACTOME_SIGNALING_BY_ROBO_RECEPTORS	0.00187188	0.020867	7	GSPT1;RPS25;RPL37;RPL34;RPL5;CXCR4;PSMC3	0.00837775	0.0677505	5	RPS25;RPS24;RPL5;PSMC3;CXCR4	0.010489	0.125429	4	RPS25;RPL5;PSMC3;CXCR4	0.0591833	0.34311	3	RPL37;GSPT1;RPL34	0.32633	1	1	RPS24	218
REACTOME_SIGNALING_BY_SCF_KIT	0.000374352	0.00673833	4	GRAP2;LCK;PIK3R2;SH2B3	0.0249009	0.152271	2	GRB2;PIK3R2	0.153758	0.537914	1	PIK3R2	0.000714626	0.0257265	3	GRAP2;SH2B3;LCK	0.0748201	0.47988	1	GRB2	43
REACTOME_SIGNALING_BY_TGF_BETA_FAMILY_MEMBERS	0.0476822	0.198929	3	HDAC1;UCHL5;DRAP1	0.020592	0.13074	3	MYC;SKIL;DRAP1	0.32718	0.91973	1	DRAP1	0.0645189	0.358225	2	HDAC1;UCHL5	0.01477	0.326402	2	MYC;SKIL	102
REACTOME_SIGNALING_BY_TGF_BETA_RECEPTOR_COMPLEX	0.114119	0.32824	2	HDAC1;UCHL5	0.0649196	0.276528	2	MYC;SKIL	1	1	0		0.0354935	0.276838	2	HDAC1;UCHL5	0.0077939	0.26763	2	MYC;SKIL	73
REACTOME_SIGNALING_BY_TGF_BETA_RECEPTOR_COMPLEX_IN_CANCER	1	1	0		1	1	0		1	1	0		1	1	0		1	1	0		8
REACTOME_SIGNALING_BY_THE_B_CELL_RECEPTOR_BCR	0.145388	0.384827	3	RELA;PSMC3;MALT1	0.0692272	0.289897	3	GRB2;PSMC3;MALT1	0.135784	0.496188	2	PSMC3;MALT1	0.490557	1	1	RELA	0.259641	1	1	GRB2	166
REACTOME_SIGNALING_BY_TYPE_1_INSULIN_LIKE_GROWTH_FACTOR_1_RECEPTOR_IGF1R	0.00907034	0.0606138	3	PIK3R2;FGF1;SHC1	0.000257211	0.00700778	4	GRB2;PIK3R2;FGF1;SHC1	0.00122562	0.0402559	3	PIK3R2;FGF1;SHC1	1	1	0		0.0930542	0.546571	1	GRB2	54
REACTOME_SIGNALING_BY_VEGF	0.0523742	0.214286	3	PLCG1;ELMO1;PIK3R2	0.122034	0.389355	2	ELMO1;PIK3R2	0.0639085	0.33096	2	ELMO1;PIK3R2	0.34974	0.915145	1	PLCG1	1	1	0		106
REACTOME_SIGNALING_BY_WNT	0.0051976	0.0437753	8	HDAC1;PYGO2;PPP2CA;KAT5;GNB3;GSK3B;LEF1;PSMC3	0.00301111	0.033604	7	PYGO2;CDC73;PPP2CA;KAT5;MYC;PSMC3;VANGL2	0.0403973	0.278009	4	PPP2CA;PSMC3;KAT5;PYGO2	0.0461749	0.315176	4	HDAC1;LEF1;GNB3;GSK3B	0.0222784	0.367481	3	MYC;VANGL2;CDC73	331
REACTOME_SIGNALING_BY_WNT_IN_CANCER	0.0297071	0.144458	2	PPP2CA;GSK3B	0.17611	0.494436	1	PPP2CA	0.123654	0.46779	1	PPP2CA	0.128848	0.459407	1	GSK3B	1	1	0		34
REACTOME_SIGNALLING_TO_ERKS	0.0297071	0.144458	2	MAPK1;SHC1	0.000951316	0.0153865	3	GRB2;MAPK1;SHC1	0.00771472	0.102496	2	MAPK1;SHC1	1	1	0		0.0596322	0.426599	1	GRB2	34
REACTOME_SIGNALLING_TO_P38_VIA_RIT_AND_RIN	1	1	0		1	1	0		1	1	0		1	1	0		1	1	0		5
REACTOME_SIGNALLING_TO_RAS	0.147069	0.384827	1	SHC1	0.00570662	0.052633	2	GRB2;SHC1	0.074695	0.357934	1	SHC1	1	1	0		0.0355156	0.373919	1	GRB2	20
REACTOME_SIRT1_NEGATIVELY_REGULATES_RRNA_EXPRESSION	1	1	0		1	1	0		1	1	0		1	1	0		1	1	0		68
REACTOME_SLBP_DEPENDENT_PROCESSING_OF_REPLICATION_DEPENDENT_HISTONE_PRE_MRNAS	1	1	0		1	1	0		1	1	0		1	1	0		1	1	0		11
REACTOME_SLC_MEDIATED_TRANSMEMBRANE_TRANSPORT	0.317908	0.63017	3	SLC34A1;SLC9A8;SLC2A3	0.760156	1	1	SLC9A8	0.621992	1	1	SLC9A8	0.268611	0.743846	2	SLC34A1;SLC2A3	1	1	0		250
REACTOME_SLC_TRANSPORTER_DISORDERS	0.185122	0.440803	2	SLC34A1;NUP160	1	1	0		1	1	0		0.0612347	0.351517	2	SLC34A1;NUP160	1	1	0		99
REACTOME_SMAC_XIAP_REGULATED_APOPTOTIC_RESPONSE	1	1	0		1	1	0		1	1	0		1	1	0		1	1	0		8
REACTOME_SMAD2_SMAD3_SMAD4_HETEROTRIMER_REGULATES_TRANSCRIPTION	0.224739	0.496159	1	HDAC1	0.166664	0.476916	1	MYC	1	1	0		0.121748	0.44768	1	HDAC1	0.0562238	0.418305	1	MYC	32
REACTOME_SMALL_INTERFERING_RNA_SIRNA_BIOGENESIS	1	1	0		1	1	0		1	1	0		1	1	0		1	1	0		9
REACTOME_SMOOTH_MUSCLE_CONTRACTION	0.260887	0.547274	1	TPM4	1	1	0		1	1	0		0.142877	0.48539	1	TPM4	1	1	0		38
REACTOME_SNRNP_ASSEMBLY	0.349273	0.679074	1	NUP160	0.264891	0.672625	1	GEMIN7	1	1	0		0.19678	0.591135	1	NUP160	0.0930542	0.546571	1	GEMIN7	54
REACTOME_SODIUM_CALCIUM_EXCHANGERS	1	1	0		1	1	0		1	1	0		1	1	0		1	1	0		11
REACTOME_SODIUM_COUPLED_PHOSPHATE_COTRANSPORTERS	0.0389824	0.175421	1	SLC34A1	1	1	0		1	1	0		0.0200745	0.197384	1	SLC34A1	1	1	0		5
REACTOME_SODIUM_COUPLED_SULPHATE_DI_AND_TRI_CARBOXYLATE_TRANSPORTERS	1	1	0		1	1	0		1	1	0		1	1	0		1	1	0		5
REACTOME_SODIUM_PROTON_EXCHANGERS	0.0690741	0.247469	1	SLC9A8	0.0499724	0.231711	1	SLC9A8	0.0343271	0.251898	1	SLC9A8	1	1	0		1	1	0		9
REACTOME_SOS_MEDIATED_SIGNALLING	1	1	0		0.0390869	0.197847	1	GRB2	1	1	0		1	1	0		0.012575	0.307188	1	GRB2	7
REACTOME_SPERM_MOTILITY_AND_TAXES	1	1	0		1	1	0		1	1	0		1	1	0		1	1	0		9
REACTOME_SPHINGOLIPID_DE_NOVO_BIOSYNTHESIS	1	1	0		1	1	0		1	1	0		1	1	0		1	1	0		44
REACTOME_SPHINGOLIPID_METABOLISM	0.157008	0.401882	2	GLB1;GALC	1	1	0		1	1	0		0.0507305	0.329433	2	GLB1;GALC	1	1	0		89
REACTOME_SPRY_REGULATION_OF_FGF_SIGNALING	0.00697645	0.0517323	2	PPP2CA;MAPK1	9.60102e-05	0.00345701	3	PPP2CA;MAPK1;GRB2	0.00172737	0.0457804	2	PPP2CA;MAPK1	1	1	0		0.0285136	0.367481	1	GRB2	16
REACTOME_SRP_DEPENDENT_COTRANSLATIONAL_PROTEIN_TARGETING_TO_MEMBRANE	0.0126841	0.0790806	4	RPL37;RPS25;RPL5;RPL34	0.0268426	0.161657	3	RPS25;RPS24;RPL5	0.0714247	0.350374	2	RPS25;RPL5	0.0770432	0.384795	2	RPL37;RPL34	0.184962	0.854731	1	RPS24	113
REACTOME_STABILIZATION_OF_P53	0.364632	0.702207	1	PSMC3	0.27736	0.698722	1	PSMC3	0.198556	0.637665	1	PSMC3	1	1	0		1	1	0		57
REACTOME_STAT5_ACTIVATION	1	1	0		0.0390869	0.197847	1	GRB2	1	1	0		1	1	0		0.012575	0.307188	1	GRB2	7
REACTOME_STIMULI_SENSING_CHANNELS	0.205197	0.469675	2	SLC9C1;SCNN1A	0.453608	1	1	SLC9C1	0.337567	0.94299	1	SLC9C1	0.34974	0.915145	1	SCNN1A	1	1	0		106
REACTOME_STING_MEDIATED_INDUCTION_OF_HOST_IMMUNE_RESPONSES	0.119491	0.3376	1	DDX41	0.0871133	0.321383	1	DDX41	0.0602137	0.320757	1	DDX41	1	1	0		1	1	0		16
REACTOME_STRIATED_MUSCLE_CONTRACTION	0.249028	0.531387	1	TPM4	1	1	0		1	1	0		0.135891	0.473179	1	TPM4	1	1	0		36
REACTOME_SULFIDE_OXIDATION_TO_SULFATE	0.046595	0.19697	1	TST	1	1	0		1	1	0		0.024041	0.222486	1	TST	1	1	0		6
REACTOME_SULFUR_AMINO_ACID_METABOLISM	0.00139379	0.0170943	3	TST;MPST;MTRR	0.147449	0.441753	1	MTRR	0.102995	0.419499	1	MTRR	0.00574699	0.0860892	2	TST;MPST	1	1	0		28
REACTOME_SUMO_IS_CONJUGATED_TO_E1_UBA2_SAE1	1	1	0		1	1	0		1	1	0		1	1	0		1	1	0		5
REACTOME_SUMO_IS_PROTEOLYTICALLY_PROCESSED	1	1	0		1	1	0		1	1	0		1	1	0		1	1	0		6
REACTOME_SUMO_IS_TRANSFERRED_FROM_E1_TO_E2_UBE2I_UBC9	1	1	0		1	1	0		1	1	0		1	1	0		1	1	0		7
REACTOME_SUMOYLATION	0.00391614	0.0352712	6	HDAC1;NUP160;TOP1;THRA;SATB1;RELA	0.656041	1	1	SATB1	0.516732	1	1	SATB1	0.00102571	0.0320135	5	HDAC1;RELA;NUP160;TOP1;THRA	1	1	0		187
REACTOME_SUMOYLATION_OF_CHROMATIN_ORGANIZATION_PROTEINS	0.0189472	0.103652	3	HDAC1;NUP160;SATB1	0.332818	0.806568	1	SATB1	0.240995	0.731837	1	SATB1	0.033738	0.269904	2	HDAC1;NUP160	1	1	0		71
REACTOME_SUMOYLATION_OF_DNA_DAMAGE_RESPONSE_AND_REPAIR_PROTEINS	0.458182	0.8508	1	NUP160	1	1	0		1	1	0		0.268412	0.743846	1	NUP160	1	1	0		77
REACTOME_SUMOYLATION_OF_DNA_METHYLATION_PROTEINS	1	1	0		1	1	0		1	1	0		1	1	0		1	1	0		16
REACTOME_SUMOYLATION_OF_DNA_REPLICATION_PROTEINS	0.0515316	0.211821	2	NUP160;TOP1	1	1	0		1	1	0		0.0150047	0.163324	2	NUP160;TOP1	1	1	0		46
REACTOME_SUMOYLATION_OF_IMMUNE_RESPONSE_PROTEINS	0.0837658	0.276167	1	RELA	1	1	0		1	1	0		0.0436354	0.305594	1	RELA	1	1	0		11
REACTOME_SUMOYLATION_OF_INTRACELLULAR_RECEPTORS	0.212302	0.478644	1	THRA	1	1	0		1	1	0		0.114591	0.437957	1	THRA	1	1	0		30
REACTOME_SUMOYLATION_OF_RNA_BINDING_PROTEINS	0.311981	0.620073	1	NUP160	1	1	0		1	1	0		0.173625	0.547361	1	NUP160	1	1	0		47
REACTOME_SUMOYLATION_OF_SUMOYLATION_PROTEINS	0.243028	0.521074	1	NUP160	1	1	0		1	1	0		0.132376	0.466032	1	NUP160	1	1	0		35
REACTOME_SUMOYLATION_OF_TRANSCRIPTION_COFACTORS	1	1	0		1	1	0		1	1	0		1	1	0		1	1	0		43
REACTOME_SUMOYLATION_OF_TRANSCRIPTION_FACTORS	1	1	0		1	1	0		1	1	0		1	1	0		1	1	0		20
REACTOME_SUMOYLATION_OF_UBIQUITINYLATION_PROTEINS	0.266746	0.555389	1	NUP160	1	1	0		1	1	0		0.146349	0.493429	1	NUP160	1	1	0		39
REACTOME_SUPPRESSION_OF_APOPTOSIS	0.0541476	0.214286	1	MAPK1	0.0390869	0.197847	1	MAPK1	0.0268016	0.223213	1	MAPK1	1	1	0		1	1	0		7
REACTOME_SUPPRESSION_OF_PHAGOSOMAL_MATURATION	1	1	0		1	1	0		1	1	0		1	1	0		1	1	0		13
REACTOME_SURFACTANT_METABOLISM	0.212302	0.478644	1	SLC34A1	1	1	0		1	1	0		0.114591	0.437957	1	SLC34A1	1	1	0		30
REACTOME_SWITCHING_OF_ORIGINS_TO_A_POST_REPLICATIVE_STATE	0.511488	0.933475	1	PSMC3	0.401361	0.933164	1	PSMC3	0.295037	0.84752	1	PSMC3	1	1	0		1	1	0		90
REACTOME_SYNAPTIC_ADHESION_LIKE_MOLECULES	1	1	0		1	1	0		1	1	0		1	1	0		1	1	0		21
REACTOME_SYNDECAN_INTERACTIONS	0.193272	0.449868	1	TRAPPC4	0.142576	0.431206	1	TRAPPC4	0.0995054	0.409771	1	TRAPPC4	1	1	0		1	1	0		27
REACTOME_SYNTHESIS_OF_12_EICOSATETRAENOIC_ACID_DERIVATIVES	1	1	0		1	1	0		1	1	0		1	1	0		1	1	0		7
REACTOME_SYNTHESIS_OF_15_EICOSATETRAENOIC_ACID_DERIVATIVES	1	1	0		1	1	0		1	1	0		1	1	0		1	1	0		6
REACTOME_SYNTHESIS_OF_16_20_HYDROXYEICOSATETRAENOIC_ACIDS_HETE	1	1	0		1	1	0		1	1	0		1	1	0		1	1	0		9
REACTOME_SYNTHESIS_OF_5_EICOSATETRAENOIC_ACIDS	1	1	0		1	1	0		1	1	0		1	1	0		1	1	0		9
REACTOME_SYNTHESIS_OF_ACTIVE_UBIQUITIN_ROLES_OF_E1_AND_E2_ENZYMES	0.212302	0.478644	1	UBE2B	0.157111	0.458995	1	UBE2B	0.109935	0.438169	1	UBE2B	1	1	0		1	1	0		30
REACTOME_SYNTHESIS_OF_BILE_ACIDS_AND_BILE_SALTS	0.23698	0.512538	1	OSBPL7	1	1	0		1	1	0		0.128848	0.459407	1	OSBPL7	1	1	0		34
REACTOME_SYNTHESIS_OF_BILE_ACIDS_AND_BILE_SALTS_VIA_24_HYDROXYCHOLESTEROL	1	1	0		1	1	0		1	1	0		1	1	0		1	1	0		14
REACTOME_SYNTHESIS_OF_BILE_ACIDS_AND_BILE_SALTS_VIA_27_HYDROXYCHOLESTEROL	1	1	0		1	1	0		1	1	0		1	1	0		1	1	0		15
REACTOME_SYNTHESIS_OF_BILE_ACIDS_AND_BILE_SALTS_VIA_7ALPHA_HYDROXYCHOLESTEROL	1	1	0		1	1	0		1	1	0		1	1	0		1	1	0		24
REACTOME_SYNTHESIS_OF_DIPHTHAMIDE_EEF2	0.0616405	0.234781	1	DPH5	1	1	0		1	1	0		0.0319262	0.260071	1	DPH5	1	1	0		8
REACTOME_SYNTHESIS_OF_DOLICHYL_PHOSPHATE	1	1	0		1	1	0		1	1	0		1	1	0		1	1	0		6
REACTOME_SYNTHESIS_OF_EPOXY_EET_AND_DIHYDROXYEICOSATRIENOIC_ACIDS_DHET	1	1	0		1	1	0		1	1	0		1	1	0		1	1	0		8
REACTOME_SYNTHESIS_OF_GDP_MANNOSE	1	1	0		1	1	0		1	1	0		1	1	0		1	1	0		5
REACTOME_SYNTHESIS_OF_GLYCOSYLPHOSPHATIDYLINOSITOL_GPI	1	1	0		1	1	0		1	1	0		1	1	0		1	1	0		18
REACTOME_SYNTHESIS_OF_IP2_IP_AND_INS_IN_THE_CYTOSOL	0.105371	0.314843	1	ISYNA1	0.0766517	0.302273	1	ISYNA1	0.0528888	0.306618	1	ISYNA1	1	1	0		1	1	0		14
REACTOME_SYNTHESIS_OF_IP3_AND_IP4_IN_THE_CYTOSOL	0.186828	0.440803	1	PLCG1	1	1	0		1	1	0		0.100102	0.418402	1	PLCG1	1	1	0		26
REACTOME_SYNTHESIS_OF_KETONE_BODIES	1	1	0		1	1	0		1	1	0		1	1	0		1	1	0		8
REACTOME_SYNTHESIS_OF_LEUKOTRIENES_LT_AND_EOXINS_EX	1	1	0		1	1	0		1	1	0		1	1	0		1	1	0		21
REACTOME_SYNTHESIS_OF_LIPOXINS_LX	1	1	0		1	1	0		1	1	0		1	1	0		1	1	0		6
REACTOME_SYNTHESIS_OF_PA	1	1	0		1	1	0		1	1	0		1	1	0		1	1	0		39
REACTOME_SYNTHESIS_OF_PC	1	1	0		1	1	0		1	1	0		1	1	0		1	1	0		28
REACTOME_SYNTHESIS_OF_PE	1	1	0		1	1	0		1	1	0		1	1	0		1	1	0		13
REACTOME_SYNTHESIS_OF_PG	1	1	0		1	1	0		1	1	0		1	1	0		1	1	0		8
REACTOME_SYNTHESIS_OF_PI	0.0389824	0.175421	1	PITPNM2	1	1	0		1	1	0		0.0200745	0.197384	1	PITPNM2	1	1	0		5
REACTOME_SYNTHESIS_OF_PIPS_AT_THE_EARLY_ENDOSOME_MEMBRANE	1	1	0		1	1	0		1	1	0		1	1	0		1	1	0		16
REACTOME_SYNTHESIS_OF_PIPS_AT_THE_ER_MEMBRANE	1	1	0		1	1	0		1	1	0		1	1	0		1	1	0		5
REACTOME_SYNTHESIS_OF_PIPS_AT_THE_GOLGI_MEMBRANE	1	1	0		1	1	0		1	1	0		1	1	0		1	1	0		18
REACTOME_SYNTHESIS_OF_PIPS_AT_THE_LATE_ENDOSOME_MEMBRANE	1	1	0		1	1	0		1	1	0		1	1	0		1	1	0		11
REACTOME_SYNTHESIS_OF_PIPS_AT_THE_PLASMA_MEMBRANE	0.344072	0.671301	1	PIK3R2	0.260688	0.665738	1	PIK3R2	0.186003	0.609631	1	PIK3R2	1	1	0		1	1	0		53
REACTOME_SYNTHESIS_OF_PROSTAGLANDINS_PG_AND_THROMBOXANES_TX	1	1	0		1	1	0		1	1	0		1	1	0		1	1	0		15
REACTOME_SYNTHESIS_OF_PYROPHOSPHATES_IN_THE_CYTOSOL	1	1	0		1	1	0		1	1	0		1	1	0		1	1	0		10
REACTOME_SYNTHESIS_OF_SUBSTRATES_IN_N_GLYCAN_BIOSYTHESIS	0.0891872	0.290607	2	DPM3;GLB1	0.301669	0.748971	1	DPM3	0.217026	0.679384	1	DPM3	0.225605	0.653113	1	GLB1	1	1	0		63
REACTOME_SYNTHESIS_OF_UDP_N_ACETYL_GLUCOSAMINE	1	1	0		1	1	0		1	1	0		1	1	0		1	1	0		8
REACTOME_SYNTHESIS_OF_VERY_LONG_CHAIN_FATTY_ACYL_COAS	1	1	0		1	1	0		1	1	0		1	1	0		1	1	0		24
REACTOME_SYNTHESIS_OF_WYBUTOSINE_AT_G37_OF_TRNA_PHE	1	1	0		1	1	0		1	1	0		1	1	0		1	1	0		6
REACTOME_SYNTHESIS_SECRETION_AND_DEACYLATION_OF_GHRELIN	1	1	0		1	1	0		1	1	0		1	1	0		1	1	0		19
REACTOME_SYNTHESIS_SECRETION_AND_INACTIVATION_OF_GLUCAGON_LIKE_PEPTIDE_1_GLP_1	0.147069	0.384827	1	GNB3	1	1	0		1	1	0		0.0779244	0.384795	1	GNB3	1	1	0		20
REACTOME_SYNTHESIS_SECRETION_AND_INACTIVATION_OF_GLUCOSE_DEPENDENT_INSULINOTROPIC_POLYPEPTIDE_GIP	1	1	0		1	1	0		1	1	0		1	1	0		1	1	0		13
REACTOME_TACHYKININ_RECEPTORS_BIND_TACHYKININS	1	1	0		1	1	0		1	1	0		1	1	0		1	1	0		5
REACTOME_TAK1_ACTIVATES_NFKB_BY_PHOSPHORYLATION_AND_ACTIVATION_OF_IKKS_COMPLEX	0.224739	0.496159	1	RELA	1	1	0		1	1	0		0.121748	0.44768	1	RELA	1	1	0		32
REACTOME_TANDEM_PORE_DOMAIN_POTASSIUM_CHANNELS	1	1	0		1	1	0		1	1	0		1	1	0		1	1	0		12
REACTOME_TBC_RABGAPS	0.047585	0.198929	2	TBC1D2;TBC1D10A	0.221761	0.585763	1	TBC1D2	0.157039	0.545119	1	TBC1D2	0.1635	0.524327	1	TBC1D10A	1	1	0		44
REACTOME_TCF_DEPENDENT_SIGNALING_IN_RESPONSE_TO_WNT	0.00278105	0.0277112	7	HDAC1;PYGO2;PPP2CA;KAT5;GSK3B;LEF1;PSMC3	0.00230839	0.0278504	6	PYGO2;CDC73;PPP2CA;KAT5;MYC;PSMC3	0.0133067	0.149249	4	PPP2CA;PSMC3;KAT5;PYGO2	0.0699884	0.370659	3	HDAC1;LEF1;GSK3B	0.0671628	0.457034	2	MYC;CDC73	234
REACTOME_TCR_SIGNALING	7.08627e-07	8.39863e-05	9	CD4;PLCG1;GRAP2;PIK3R2;PRKCQ;RELA;PSMC3;LCK;MALT1	0.0339927	0.181078	3	PSMC3;PIK3R2;MALT1	0.0125821	0.143282	3	PSMC3;PIK3R2;MALT1	1.21853e-05	0.00247251	6	CD4;PLCG1;GRAP2;PRKCQ;RELA;LCK	1	1	0		124
REACTOME_TELOMERE_C_STRAND_LAGGING_STRAND_SYNTHESIS	1	1	0		1	1	0		1	1	0		1	1	0		1	1	0		28
REACTOME_TELOMERE_C_STRAND_SYNTHESIS_INITIATION	1	1	0		1	1	0		1	1	0		1	1	0		1	1	0		7
REACTOME_TELOMERE_EXTENSION_BY_TELOMERASE	1	1	0		1	1	0		1	1	0		1	1	0		1	1	0		16
REACTOME_TELOMERE_MAINTENANCE	1	1	0		1	1	0		1	1	0		1	1	0		1	1	0		90
REACTOME_TERMINAL_PATHWAY_OF_COMPLEMENT	1	1	0		1	1	0		1	1	0		1	1	0		1	1	0		8
REACTOME_TERMINATION_OF_O_GLYCAN_BIOSYNTHESIS	1	1	0		1	1	0		1	1	0		1	1	0		1	1	0		23
REACTOME_TERMINATION_OF_TRANSLESION_DNA_SYNTHESIS	1	1	0		1	1	0		1	1	0		1	1	0		1	1	0		32
REACTOME_TETRAHYDROBIOPTERIN_BH4_SYNTHESIS_RECYCLING_SALVAGE_AND_REGULATION	1	1	0		1	1	0		1	1	0		1	1	0		1	1	0		10
REACTOME_TFAP2_AP_2_FAMILY_REGULATES_TRANSCRIPTION_OF_CELL_CYCLE_FACTORS	1	1	0		0.0280772	0.162775	1	MYC	1	1	0		1	1	0		0.00899821	0.275123	1	MYC	5
REACTOME_TFAP2_AP_2_FAMILY_REGULATES_TRANSCRIPTION_OF_GROWTH_FACTORS_AND_THEIR_RECEPTORS	1	1	0		1	1	0		1	1	0		1	1	0		1	1	0		15
REACTOME_TFAP2A_ACTS_AS_A_TRANSCRIPTIONAL_REPRESSOR_DURING_RETINOIC_ACID_INDUCED_CELL_DIFFERENTIATION	0.0389824	0.175421	1	NOP2	0.0280772	0.162775	1	NOP2	0.0192177	0.186496	1	NOP2	1	1	0		1	1	0		5
REACTOME_TGF_BETA_RECEPTOR_SIGNALING_ACTIVATES_SMADS	0.224739	0.496159	1	UCHL5	1	1	0		1	1	0		0.121748	0.44768	1	UCHL5	1	1	0		32
REACTOME_TGF_BETA_RECEPTOR_SIGNALING_IN_EMT_EPITHELIAL_TO_MESENCHYMAL_TRANSITION	1	1	0		1	1	0		1	1	0		1	1	0		1	1	0		16
REACTOME_THE_ACTIVATION_OF_ARYLSULFATASES	1	1	0		1	1	0		1	1	0		1	1	0		1	1	0		13
REACTOME_THE_CANONICAL_RETINOID_CYCLE_IN_RODS_TWILIGHT_VISION	1	1	0		1	1	0		1	1	0		1	1	0		1	1	0		23
REACTOME_THE_CITRIC_ACID_TCA_CYCLE_AND_RESPIRATORY_ELECTRON_TRANSPORT	0.404145	0.765098	2	UQCR10;UQCRB	1	1	0		1	1	0		0.158285	0.518631	2	UQCR10;UQCRB	1	1	0		175
REACTOME_THE_FATTY_ACID_CYCLING_MODEL	1	1	0		1	1	0		1	1	0		1	1	0		1	1	0		5
REACTOME_THE_NLRP3_INFLAMMASOME	0.112459	0.325985	1	RELA	1	1	0		1	1	0		0.0590288	0.34311	1	RELA	1	1	0		15
REACTOME_THE_PHOTOTRANSDUCTION_CASCADE	0.0297071	0.144458	2	PRKCQ;CNGA1	1	1	0		1	1	0		0.00839481	0.10586	2	PRKCQ;CNGA1	1	1	0		34
REACTOME_THE_RETINOID_CYCLE_IN_CONES_DAYLIGHT_VISION	1	1	0		1	1	0		1	1	0		1	1	0		1	1	0		7
REACTOME_THE_ROLE_OF_GTSE1_IN_G2_M_PROGRESSION_AFTER_G2_CHECKPOINT	0.466745	0.863827	1	PSMC3	0.362583	0.859113	1	PSMC3	0.264234	0.781153	1	PSMC3	1	1	0		1	1	0		79
REACTOME_THE_ROLE_OF_NEF_IN_HIV_1_REPLICATION_AND_DISEASE_PATHOGENESIS	2.56598e-06	0.000220279	5	CD4;CD28;AP1M1;LCK;ELMO1	0.0110196	0.0821418	2	AP1M1;ELMO1	0.0052778	0.0823779	2	AP1M1;ELMO1	0.000198355	0.0116507	3	CD4;CD28;LCK	1	1	0		28
REACTOME_THROMBIN_SIGNALLING_THROUGH_PROTEINASE_ACTIVATED_RECEPTORS_PARS	0.0265375	0.135232	2	MAPK1;GNB3	0.166664	0.476916	1	MAPK1	0.116821	0.455051	1	MAPK1	0.121748	0.44768	1	GNB3	1	1	0		32
REACTOME_THROMBOXANE_SIGNALLING_THROUGH_TP_RECEPTOR	0.173785	0.420702	1	GNB3	1	1	0		1	1	0		0.0927688	0.41002	1	GNB3	1	1	0		24
REACTOME_THYROXINE_BIOSYNTHESIS	1	1	0		1	1	0		1	1	0		1	1	0		1	1	0		10
REACTOME_TICAM1_DEPENDENT_ACTIVATION_OF_IRF3_IRF7	1	1	0		0.0660708	0.278245	1	TRAF3	1	1	0		1	1	0		0.0214615	0.360165	1	TRAF3	12
REACTOME_TICAM1_RIP1_MEDIATED_IKK_COMPLEX_RECRUITMENT	1	1	0		1	1	0		1	1	0		1	1	0		1	1	0		19
REACTOME_TICAM1_TRAF6_DEPENDENT_INDUCTION_OF_TAK1_COMPLEX	1	1	0		1	1	0		1	1	0		1	1	0		1	1	0		11
REACTOME_TIE2_SIGNALING	0.00880267	0.0593582	2	PIK3R2;SHC1	0.000138729	0.00442348	3	GRB2;PIK3R2;SHC1	0.00219122	0.0537333	2	PIK3R2;SHC1	1	1	0		0.0320209	0.368405	1	GRB2	18
REACTOME_TIGHT_JUNCTION_INTERACTIONS	1	1	0		1	1	0		1	1	0		1	1	0		1	1	0		30
REACTOME_TLR3_MEDIATED_TICAM1_DEPENDENT_PROGRAMMED_CELL_DEATH	1	1	0		1	1	0		1	1	0		1	1	0		1	1	0		6
REACTOME_TNF_RECEPTOR_SUPERFAMILY_TNFSF_MEMBERS_MEDIATING_NON_CANONICAL_NF_KB_PATHWAY	0.126468	0.349784	1	LTBR	0.00413079	0.0421001	2	TRAF3;CD40	1	1	0		0.0666328	0.359238	1	LTBR	0.000430629	0.0436893	2	TRAF3;CD40	17
REACTOME_TNF_SIGNALING	0.289723	0.588944	1	TNFRSF1A	1	1	0		1	1	0		0.160097	0.518631	1	TNFRSF1A	1	1	0		43
REACTOME_TNFR1_INDUCED_NFKAPPAB_SIGNALING_PATHWAY	0.212302	0.478644	1	TNFRSF1A	1	1	0		1	1	0		0.114591	0.437957	1	TNFRSF1A	1	1	0		30
REACTOME_TNFR1_INDUCED_PROAPOPTOTIC_SIGNALING	0.0982262	0.304079	1	TNFRSF1A	1	1	0		1	1	0		0.0513631	0.329433	1	TNFRSF1A	1	1	0		13
REACTOME_TNFR1_MEDIATED_CERAMIDE_PRODUCTION	0.046595	0.19697	1	TNFRSF1A	1	1	0		1	1	0		0.024041	0.222486	1	TNFRSF1A	1	1	0		6
REACTOME_TNFR2_NON_CANONICAL_NF_KB_PATHWAY	0.00865573	0.0593582	4	LTBR;PSMC3;CD27;TNFRSF1A	0.0200685	0.129086	3	PSMC3;CD40;TRAF3	0.324558	0.916979	1	PSMC3	0.00813126	0.105517	3	LTBR;CD27;TNFRSF1A	0.0144972	0.326402	2	TRAF3;CD40	101
REACTOME_TNFS_BIND_THEIR_PHYSIOLOGICAL_RECEPTORS	0.0220617	0.117522	2	CD27;TNFRSF1A	1	1	0		1	1	0		0.00615636	0.0904013	2	CD27;TNFRSF1A	1	1	0		29
REACTOME_TOLL_LIKE_RECEPTOR_10_TLR10_CASCADE	0.00454071	0.0394353	4	PPP2CA;RELA;MAPK1;FOS	0.082744	0.315162	2	PPP2CA;MAPK1	0.0422806	0.28003	2	PPP2CA;MAPK1	0.0457508	0.315172	2	RELA;FOS	1	1	0		84
REACTOME_TOLL_LIKE_RECEPTOR_4_TLR4_CASCADE	0.0186943	0.103026	4	PPP2CA;RELA;MAPK1;FOS	0.0360974	0.190022	3	PPP2CA;MAPK1;TRAF3	0.0872483	0.383294	2	PPP2CA;MAPK1	0.0939703	0.413692	2	RELA;FOS	0.205383	0.926089	1	TRAF3	127
REACTOME_TOLL_LIKE_RECEPTOR_9_TLR9_CASCADE	0.00700201	0.0517401	4	PPP2CA;RELA;MAPK1;FOS	0.101856	0.345353	2	PPP2CA;MAPK1	0.0526931	0.306618	2	PPP2CA;MAPK1	0.0569491	0.34311	2	RELA;FOS	1	1	0		95
REACTOME_TOLL_LIKE_RECEPTOR_CASCADES	0.033918	0.159715	4	PPP2CA;RELA;MAPK1;FOS	0.0570306	0.254076	3	PPP2CA;MAPK1;TRAF3	0.118989	0.461142	2	PPP2CA;MAPK1	0.127805	0.459407	2	RELA;FOS	0.241974	1	1	TRAF3	153
REACTOME_TOLL_LIKE_RECEPTOR_TLR1_TLR2_CASCADE	0.00752775	0.0543752	4	PPP2CA;RELA;MAPK1;FOS	0.105451	0.354469	2	PPP2CA;MAPK1	0.054675	0.313714	2	PPP2CA;MAPK1	0.0590783	0.34311	2	RELA;FOS	1	1	0		97
REACTOME_TOXICITY_OF_BOTULINUM_TOXIN_TYPE_D_BONT_D	0.0389824	0.175421	1	VAMP1	0.0280772	0.162775	1	VAMP1	0.0192177	0.186496	1	VAMP1	1	1	0		1	1	0		5
REACTOME_TP53_REGULATES_METABOLIC_GENES	0.495668	0.908318	1	SESN3	1	1	0		1	1	0		0.294679	0.798208	1	SESN3	1	1	0		86
REACTOME_TP53_REGULATES_TRANSCRIPTION_OF_ADDITIONAL_CELL_CYCLE_GENES_WHOSE_EXACT_ROLE_IN_THE_P53_PATHWAY_REMAIN_UNCERTAIN	0.153827	0.394646	1	PLAGL1	1	1	0		1	1	0		0.081658	0.389446	1	PLAGL1	1	1	0		21
REACTOME_TP53_REGULATES_TRANSCRIPTION_OF_CASPASE_ACTIVATORS_AND_CASPASES	1	1	0		1	1	0		1	1	0		1	1	0		1	1	0		12
REACTOME_TP53_REGULATES_TRANSCRIPTION_OF_CELL_CYCLE_GENES	0.322848	0.637133	1	PLAGL1	1	1	0		1	1	0		0.180308	0.562077	1	PLAGL1	1	1	0		49
REACTOME_TP53_REGULATES_TRANSCRIPTION_OF_CELL_DEATH_GENES	0.047585	0.198929	2	BCL6;TP53INP1	1	1	0		1	1	0		0.0137869	0.155416	2	BCL6;TP53INP1	1	1	0		44
REACTOME_TP53_REGULATES_TRANSCRIPTION_OF_DEATH_RECEPTORS_AND_LIGANDS	1	1	0		1	1	0		1	1	0		1	1	0		1	1	0		12
REACTOME_TP53_REGULATES_TRANSCRIPTION_OF_DNA_REPAIR_GENES	0.0940325	0.299829	2	ELL;FOS	1	1	0		1	1	0		0.0286862	0.245316	2	ELL;FOS	1	1	0		65
REACTOME_TP53_REGULATES_TRANSCRIPTION_OF_GENES_INVOLVED_IN_CYTOCHROME_C_RELEASE	0.147069	0.384827	1	TP53INP1	1	1	0		1	1	0		0.0779244	0.384795	1	TP53INP1	1	1	0		20
REACTOME_TP53_REGULATES_TRANSCRIPTION_OF_GENES_INVOLVED_IN_G1_CELL_CYCLE_ARREST	1	1	0		1	1	0		1	1	0		1	1	0		1	1	0		14
REACTOME_TP53_REGULATES_TRANSCRIPTION_OF_GENES_INVOLVED_IN_G2_CELL_CYCLE_ARREST	1	1	0		1	1	0		1	1	0		1	1	0		1	1	0		18
REACTOME_TP53_REGULATES_TRANSCRIPTION_OF_SEVERAL_ADDITIONAL_CELL_DEATH_GENES_WHOSE_SPECIFIC_ROLES_IN_P53_DEPENDENT_APOPTOSIS_REMAIN_UNCERTAIN	0.105371	0.314843	1	BCL6	1	1	0		1	1	0		0.0552037	0.336652	1	BCL6	1	1	0		14
REACTOME_TRAF3_DEPENDENT_IRF_ACTIVATION_PATHWAY	1	1	0		0.0766517	0.302273	1	TRAF3	1	1	0		1	1	0		0.0249938	0.367481	1	TRAF3	14
REACTOME_TRAF6_MEDIATED_INDUCTION_OF_TAK1_COMPLEX_WITHIN_TLR4_COMPLEX	1	1	0		1	1	0		1	1	0		1	1	0		1	1	0		16
REACTOME_TRAF6_MEDIATED_IRF7_ACTIVATION	1	1	0		1	1	0		1	1	0		1	1	0		1	1	0		29
REACTOME_TRAF6_MEDIATED_IRF7_ACTIVATION_IN_TLR7_8_OR_9_SIGNALING	1	1	0		1	1	0		1	1	0		1	1	0		1	1	0		14
REACTOME_TRAF6_MEDIATED_NF_KB_ACTIVATION	0.173785	0.420702	1	RELA	1	1	0		1	1	0		0.0927688	0.41002	1	RELA	1	1	0		24
REACTOME_TRAFFICKING_AND_PROCESSING_OF_ENDOSOMAL_TLR	1	1	0		1	1	0		1	1	0		1	1	0		1	1	0		13
REACTOME_TRAFFICKING_OF_AMPA_RECEPTORS	0.218545	0.487792	1	CAMK2G	1	1	0		1	1	0		0.118177	0.442568	1	CAMK2G	1	1	0		31
REACTOME_TRAFFICKING_OF_GLUR2_CONTAINING_AMPA_RECEPTORS	1	1	0		1	1	0		1	1	0		1	1	0		1	1	0		17
REACTOME_TRAFFICKING_OF_MYRISTOYLATED_PROTEINS_TO_THE_CILIUM	1	1	0		1	1	0		1	1	0		1	1	0		1	1	0		5
REACTOME_TRAIL_SIGNALING	1	1	0		1	1	0		1	1	0		1	1	0		1	1	0		8
REACTOME_TRANS_GOLGI_NETWORK_VESICLE_BUDDING	0.111551	0.325985	2	HSPA8;AP1M1	0.0633713	0.270449	2	HSPA8;AP1M1	0.0319437	0.248426	2	HSPA8;AP1M1	1	1	0		1	1	0		72
REACTOME_TRANSCRIPTION_COUPLED_NUCLEOTIDE_EXCISION_REPAIR_TC_NER	0.024226	0.12575	3	PRPF19;ELL;COPS7A	1	1	0		1	1	0		0.00397185	0.0703585	3	PRPF19;ELL;COPS7A	1	1	0		78
REACTOME_TRANSCRIPTION_OF_E2F_TARGETS_UNDER_NEGATIVE_CONTROL_BY_DREAM_COMPLEX	0.140256	0.375812	1	HDAC1	0.102585	0.345353	1	MYC	1	1	0		0.0741757	0.379725	1	HDAC1	0.0337698	0.369482	1	MYC	19
REACTOME_TRANSCRIPTION_OF_E2F_TARGETS_UNDER_NEGATIVE_CONTROL_BY_P107_RBL1_AND_P130_RBL2_IN_COMPLEX_WITH_HDAC1	0.119491	0.3376	1	HDAC1	1	1	0		1	1	0		0.0628385	0.351517	1	HDAC1	1	1	0		16
REACTOME_TRANSCRIPTION_OF_THE_HIV_GENOME	0.114119	0.32824	2	GTF2A1;ELL	0.340386	0.817807	1	GTF2A1	0.246872	0.742613	1	GTF2A1	0.256427	0.717225	1	ELL	1	1	0		73
REACTOME_TRANSCRIPTIONAL_ACTIVATION_OF_MITOCHONDRIAL_BIOGENESIS	0.354433	0.684931	1	CRTC3	1	1	0		1	1	0		0.200035	0.596896	1	CRTC3	1	1	0		55
REACTOME_TRANSCRIPTIONAL_ACTIVITY_OF_SMAD2_SMAD3_SMAD4_HETEROTRIMER	0.295354	0.596718	1	HDAC1	0.0259905	0.157211	2	MYC;SKIL	1	1	0		0.1635	0.524327	1	HDAC1	0.00290215	0.147218	2	MYC;SKIL	44
REACTOME_TRANSCRIPTIONAL_REGULATION_BY_E2F6	1	1	0		1	1	0		1	1	0		1	1	0		1	1	0		34
REACTOME_TRANSCRIPTIONAL_REGULATION_BY_MECP2	0.0137853	0.084298	3	HDAC1;CAMK2G;SLC2A3	1	1	0		1	1	0		0.00216719	0.048933	3	HDAC1;CAMK2G;SLC2A3	1	1	0		63
REACTOME_TRANSCRIPTIONAL_REGULATION_BY_RUNX1	0.122861	0.345808	4	HDAC1;IL2RA;PSMC3;PRKCQ	0.155458	0.458995	3	IL2RA;PSMC3;KMT2E	0.236809	0.724051	2	IL2RA;PSMC3	0.252159	0.709733	2	HDAC1;PRKCQ	0.351547	1	1	KMT2E	239
REACTOME_TRANSCRIPTIONAL_REGULATION_BY_RUNX2	0.0704497	0.251397	3	MAPK1;PSMC3;GSK3B	0.148947	0.445045	2	MAPK1;PSMC3	0.0792112	0.367594	2	MAPK1;PSMC3	0.385717	0.992988	1	GSK3B	1	1	0		120
REACTOME_TRANSCRIPTIONAL_REGULATION_BY_RUNX3	0.0410545	0.182174	3	TEAD2;LEF1;PSMC3	0.0175631	0.116669	3	TEAD2;MYC;PSMC3	0.0536808	0.310403	2	TEAD2;PSMC3	0.322766	0.858656	1	LEF1	0.159468	0.768751	1	MYC	96
REACTOME_TRANSCRIPTIONAL_REGULATION_BY_SMALL_RNAS	0.573382	1	1	NUP160	1	1	0		1	1	0		0.352378	0.919891	1	NUP160	1	1	0		107
REACTOME_TRANSCRIPTIONAL_REGULATION_BY_THE_AP_2_TFAP2_FAMILY_OF_TRANSCRIPTION_FACTORS	0.0364675	0.168521	2	NOP2;WWOX	0.00131887	0.0193666	3	MYC;NOP2;APOE	0.137163	0.496188	1	NOP2	0.142877	0.48539	1	WWOX	0.00217186	0.12119	2	MYC;APOE	38
REACTOME_TRANSCRIPTIONAL_REGULATION_BY_TP53	4.08497e-05	0.00142463	12	HDAC1;BCL6;CHD4;ELL;FOS;PPP2CA;SESN3;KAT5;TP53INP1;RAD1;PLAGL1;RMI2	0.155085	0.458995	4	PPP2CA;CHD4;RMI2;KAT5	0.0542105	0.312656	4	PPP2CA;KAT5;RMI2;CHD4	0.000131342	0.00945659	8	HDAC1;BCL6;ELL;SESN3;FOS;TP53INP1;RAD1;PLAGL1	1	1	0		365
REACTOME_TRANSCRIPTIONAL_REGULATION_BY_VENTX	0.0400481	0.178063	2	RELA;LEF1	1	1	0		1	1	0		0.0114883	0.134957	2	RELA;LEF1	1	1	0		40
REACTOME_TRANSCRIPTIONAL_REGULATION_OF_GRANULOPOIESIS	0.0349297	0.163103	3	LEF1;GFI1;IL6R	0.401361	0.933164	1	MYC	1	1	0		0.00592048	0.0880968	3	LEF1;GFI1;IL6R	0.150283	0.733985	1	MYC	90
REACTOME_TRANSCRIPTIONAL_REGULATION_OF_PLURIPOTENT_STEM_CELLS	0.218545	0.487792	1	SALL4	1	1	0		1	1	0		0.118177	0.442568	1	SALL4	1	1	0		31
REACTOME_TRANSCRIPTIONAL_REGULATION_OF_WHITE_ADIPOCYTE_DIFFERENTIATION	0.0293179	0.144458	3	MED10;RELA;MED24	0.38051	0.893058	1	MED10	0.278398	0.813331	1	MED10	0.0457508	0.315172	2	RELA;MED24	1	1	0		84
REACTOME_TRANSFERRIN_ENDOCYTOSIS_AND_RECYCLING	1	1	0		1	1	0		1	1	0		1	1	0		1	1	0		31
REACTOME_TRANSLATION	0.00260876	0.0265879	8	FARS2;GSPT1;RPS25;EIF3I;RPL37;RPL34;RPL5;MRPL51	0.0272153	0.162775	5	RPS25;EIF3I;RPS24;RPL5;MRPL51	0.0282477	0.230948	4	EIF3I;RPS25;RPL5;MRPL51	0.032436	0.262308	4	FARS2;GSPT1;RPL34;RPL37	0.414324	1	1	RPS24	295
REACTOME_TRANSLESION_SYNTHESIS_BY_POLH	1	1	0		1	1	0		1	1	0		1	1	0		1	1	0		19
REACTOME_TRANSLESION_SYNTHESIS_BY_POLK	1	1	0		1	1	0		1	1	0		1	1	0		1	1	0		17
REACTOME_TRANSLESION_SYNTHESIS_BY_Y_FAMILY_DNA_POLYMERASES_BYPASSES_LESIONS_ON_DNA_TEMPLATE	1	1	0		1	1	0		1	1	0		1	1	0		1	1	0		39
REACTOME_TRANSLOCATION_OF_SLC2A4_GLUT4_TO_THE_PLASMA_MEMBRANE	1	1	0		0.336613	0.813117	1	EXOC6	1	1	0		1	1	0		0.122129	0.645953	1	EXOC6	72
REACTOME_TRANSMISSION_ACROSS_CHEMICAL_SYNAPSES	0.0638922	0.240595	5	CHRNB2;CAMK2G;HSPA8;GNB3;MAPK1	0.19745	0.535489	3	CHRNB2;HSPA8;MAPK1	0.0872717	0.383294	3	CHRNB2;HSPA8;MAPK1	0.297001	0.803522	2	CAMK2G;GNB3	1	1	0		269
REACTOME_TRANSPORT_AND_SYNTHESIS_OF_PAPS	1	1	0		1	1	0		1	1	0		1	1	0		1	1	0		6
REACTOME_TRANSPORT_OF_BILE_SALTS_AND_ORGANIC_ACIDS_METAL_IONS_AND_AMINE_COMPOUNDS	1	1	0		1	1	0		1	1	0		1	1	0		1	1	0		86
REACTOME_TRANSPORT_OF_CONNEXONS_TO_THE_PLASMA_MEMBRANE	1	1	0		1	1	0		1	1	0		1	1	0		1	1	0		21
REACTOME_TRANSPORT_OF_FATTY_ACIDS	1	1	0		1	1	0		1	1	0		1	1	0		1	1	0		8
REACTOME_TRANSPORT_OF_INORGANIC_CATIONS_ANIONS_AND_AMINO_ACIDS_OLIGOPEPTIDES	0.205197	0.469675	2	SLC34A1;SLC9A8	0.453608	1	1	SLC9A8	0.337567	0.94299	1	SLC9A8	0.34974	0.915145	1	SLC34A1	1	1	0		106
REACTOME_TRANSPORT_OF_MATURE_MRNAS_DERIVED_FROM_INTRONLESS_TRANSCRIPTS	0.289723	0.588944	1	NUP160	1	1	0		1	1	0		0.160097	0.518631	1	NUP160	1	1	0		43
REACTOME_TRANSPORT_OF_MATURE_TRANSCRIPT_TO_CYTOPLASM	0.487568	0.895681	1	NUP160	1	1	0		1	1	0		0.288924	0.787397	1	NUP160	1	1	0		84
REACTOME_TRANSPORT_OF_NUCLEOSIDES_AND_FREE_PURINE_AND_PYRIMIDINE_BASES_ACROSS_THE_PLASMA_MEMBRANE	1	1	0		1	1	0		1	1	0		1	1	0		1	1	0		12
REACTOME_TRANSPORT_OF_NUCLEOTIDE_SUGARS	1	1	0		1	1	0		1	1	0		1	1	0		1	1	0		9
REACTOME_TRANSPORT_OF_ORGANIC_ANIONS	1	1	0		1	1	0		1	1	0		1	1	0		1	1	0		12
REACTOME_TRANSPORT_OF_SMALL_MOLECULES	0.00584991	0.0469676	13	NIPAL1;PSMC3;CETP;SLC9A8;ATP8A1;CAMK2G;SLC2A3;ATP1B3;GNB3;SLC34A1;SCNN1A;VDAC2;SLC9C1	0.00103652	0.016644	12	APOE;CETP;AMN;SLC9A8;PEX19;APOC4;ATP1A4;APOC2;ATP1A1;SLC9C1;PSMC3;APOA2	0.312045	0.887241	4	SLC9A8;SLC9C1;CETP;PSMC3	0.0030277	0.0598039	9	NIPAL1;ATP8A1;CAMK2G;SLC2A3;ATP1B3;GNB3;SLC34A1;SCNN1A;VDAC2	5.29374e-05	0.00984636	8	APOE;AMN;PEX19;APOC4;ATP1A4;APOC2;ATP1A1;APOA2	728
REACTOME_TRANSPORT_OF_THE_SLBP_DEPENDANT_MATURE_MRNA	0.249028	0.531387	1	NUP160	1	1	0		1	1	0		0.135891	0.473179	1	NUP160	1	1	0		36
REACTOME_TRANSPORT_OF_VITAMINS_NUCLEOSIDES_AND_RELATED_MOLECULES	1	1	0		1	1	0		1	1	0		1	1	0		1	1	0		44
REACTOME_TRANSPORT_TO_THE_GOLGI_AND_SUBSEQUENT_MODIFICATION	0.016668	0.0956375	5	B4GALT4;LMAN2;TRAPPC4;TMED9;TMED10	0.000101103	0.00358192	7	CNIH2;TRAPPC4;TMED9;COPA;LMAN2;COPB1;TMED10	0.00608214	0.0893114	4	LMAN2;TRAPPC4;TMED9;TMED10	0.530393	1	1	B4GALT4	0.00472683	0.188836	3	COPB1;CNIH2;COPA	186
REACTOME_TRIF_MEDIATED_PROGRAMMED_CELL_DEATH	1	1	0		1	1	0		1	1	0		1	1	0		1	1	0		9
REACTOME_TRIGLYCERIDE_BIOSYNTHESIS	1	1	0		1	1	0		1	1	0		1	1	0		1	1	0		14
REACTOME_TRIGLYCERIDE_CATABOLISM	1	1	0		1	1	0		1	1	0		1	1	0		1	1	0		24
REACTOME_TRIGLYCERIDE_METABOLISM	1	1	0		1	1	0		1	1	0		1	1	0		1	1	0		38
REACTOME_TRISTETRAPROLIN_TTP_ZFP36_BINDS_AND_DESTABILIZES_MRNA	1	1	0		1	1	0		1	1	0		1	1	0		1	1	0		17
REACTOME_TRNA_AMINOACYLATION	0.284047	0.582178	1	FARS2	1	1	0		1	1	0		0.156681	0.515039	1	FARS2	1	1	0		42
REACTOME_TRNA_MODIFICATION_IN_THE_MITOCHONDRION	0.0690741	0.247469	1	TRMT10C	1	1	0		1	1	0		0.035845	0.276838	1	TRMT10C	1	1	0		9
REACTOME_TRNA_MODIFICATION_IN_THE_NUCLEUS_AND_CYTOSOL	0.289723	0.588944	1	NSUN2	0.217311	0.575372	1	NSUN2	0.153758	0.537914	1	NSUN2	1	1	0		1	1	0		43
REACTOME_TRNA_PROCESSING	0.0585394	0.228028	3	NUP160;NSUN2;TRMT10C	0.468985	1	1	NSUN2	0.350326	0.97134	1	NSUN2	0.0747121	0.380725	2	NUP160;TRMT10C	1	1	0		111
REACTOME_TRNA_PROCESSING_IN_THE_MITOCHONDRION	0.0541476	0.214286	1	TRMT10C	1	1	0		1	1	0		0.0279916	0.24216	1	TRMT10C	1	1	0		7
REACTOME_TRNA_PROCESSING_IN_THE_NUCLEUS	0.374669	0.717821	1	NUP160	1	1	0		1	1	0		0.212923	0.626146	1	NUP160	1	1	0		59
REACTOME_TRP_CHANNELS	1	1	0		1	1	0		1	1	0		1	1	0		1	1	0		28
REACTOME_TRYPTOPHAN_CATABOLISM	1	1	0		1	1	0		1	1	0		1	1	0		1	1	0		14
REACTOME_TYPE_I_HEMIDESMOSOME_ASSEMBLY	0.0837658	0.276167	1	PLEC	1	1	0		1	1	0		0.0436354	0.305594	1	PLEC	1	1	0		11
REACTOME_TYROSINE_CATABOLISM	1	1	0		1	1	0		1	1	0		1	1	0		1	1	0		5
REACTOME_TYSND1_CLEAVES_PEROXISOMAL_PROTEINS	1	1	0		1	1	0		1	1	0		1	1	0		1	1	0		7
REACTOME_UB_SPECIFIC_PROCESSING_PROTEASES	0.255719	0.541523	3	VDAC2;PSMC3;OTUB1	0.131799	0.410858	3	MYC;PSMC3;OTUB1	0.211228	0.668738	2	PSMC3;OTUB1	0.592794	1	1	VDAC2	0.329991	1	1	MYC	221
REACTOME_UBIQUINOL_BIOSYNTHESIS	1	1	0		1	1	0		1	1	0		1	1	0		1	1	0		8
REACTOME_UCH_PROTEINASES	0.193693	0.449868	2	UCHL5;PSMC3	0.440989	1	1	PSMC3	0.32718	0.91973	1	PSMC3	0.339081	0.892486	1	UCHL5	1	1	0		102
REACTOME_UNBLOCKING_OF_NMDA_RECEPTORS_GLUTAMATE_BINDING_AND_ACTIVATION	0.153827	0.394646	1	CAMK2G	1	1	0		1	1	0		0.081658	0.389446	1	CAMK2G	1	1	0		21
REACTOME_UNFOLDED_PROTEIN_RESPONSE_UPR	0.0369148	0.169884	3	HERPUD1;SHC1;HYOU1	0.0965289	0.33935	2	HERPUD1;SHC1	0.04977	0.304347	2	HERPUD1;SHC1	0.311667	0.836106	1	HYOU1	1	1	0		92
REACTOME_UNWINDING_OF_DNA	1	1	0		1	1	0		1	1	0		1	1	0		1	1	0		12
REACTOME_UPTAKE_AND_ACTIONS_OF_BACTERIAL_TOXINS	0.206009	0.469675	1	VAMP1	0.152294	0.452622	1	VAMP1	0.106472	0.429738	1	VAMP1	1	1	0		1	1	0		29
REACTOME_UPTAKE_AND_FUNCTION_OF_ANTHRAX_TOXINS	1	1	0		1	1	0		1	1	0		1	1	0		1	1	0		11
REACTOME_UPTAKE_AND_FUNCTION_OF_DIPHTHERIA_TOXIN	1	1	0		1	1	0		1	1	0		1	1	0		1	1	0		6
REACTOME_UREA_CYCLE	1	1	0		1	1	0		1	1	0		1	1	0		1	1	0		10
REACTOME_VASOPRESSIN_LIKE_RECEPTORS	1	1	0		1	1	0		1	1	0		1	1	0		1	1	0		6
REACTOME_VASOPRESSIN_REGULATES_RENAL_WATER_HOMEOSTASIS_VIA_AQUAPORINS	0.289723	0.588944	1	GNB3	1	1	0		1	1	0		0.160097	0.518631	1	GNB3	1	1	0		43
REACTOME_VEGF_LIGAND_RECEPTOR_INTERACTIONS	1	1	0		1	1	0		1	1	0		1	1	0		1	1	0		8
REACTOME_VEGFR2_MEDIATED_CELL_PROLIFERATION	0.140256	0.375812	1	PLCG1	1	1	0		1	1	0		0.0741757	0.379725	1	PLCG1	1	1	0		19
REACTOME_VEGFR2_MEDIATED_VASCULAR_PERMEABILITY	1	1	0		1	1	0		1	1	0		1	1	0		1	1	0		27
REACTOME_VESICLE_MEDIATED_TRANSPORT	0.00213622	0.0232588	14	IL7R;HSPA8;HYOU1;TBC1D2;AP1M1;TRAPPC4;TMED9;CD4;RINT1;LMAN2;TMED10;ACTR2;TBC1D10A;COPS7A	2.02002e-05	0.00155471	15	HSPA8;EXOC6;APOE;TBC1D2;AP1M1;TRAPPC4;TMED9;GDI2;RINT1;GRB2;LMAN2;COPB1;CNIH2;COPA;TMED10	0.00753765	0.102496	8	AP1M1;TBC1D2;HSPA8;TRAPPC4;TMED9;RINT1;LMAN2;TMED10	0.0750689	0.381672	6	IL7R;HYOU1;CD4;ACTR2;TBC1D10A;COPS7A	0.000344743	0.0366413	7	CNIH2;EXOC6;APOE;COPB1;GRB2;GDI2;COPA	724
REACTOME_VIRAL_MESSENGER_RNA_SYNTHESIS	0.295354	0.596718	1	NUP160	1	1	0		1	1	0		0.1635	0.524327	1	NUP160	1	1	0		44
REACTOME_VISUAL_PHOTOTRANSDUCTION	0.187973	0.442569	2	PRKCQ;CNGA1	0.0195525	0.127606	3	APOE;APOC2;APOA2	1	1	0		0.0623229	0.351517	2	PRKCQ;CNGA1	0.000809536	0.0683448	3	APOE;APOC2;APOA2	100
REACTOME_VITAMIN_B1_THIAMIN_METABOLISM	1	1	0		1	1	0		1	1	0		1	1	0		1	1	0		5
REACTOME_VITAMIN_B2_RIBOFLAVIN_METABOLISM	1	1	0		1	1	0		1	1	0		1	1	0		1	1	0		7
REACTOME_VITAMIN_B5_PANTOTHENATE_METABOLISM	1	1	0		1	1	0		1	1	0		1	1	0		1	1	0		17
REACTOME_VITAMIN_C_ASCORBATE_METABOLISM	0.0616405	0.234781	1	SLC2A3	1	1	0		1	1	0		0.0319262	0.260071	1	SLC2A3	1	1	0		8
REACTOME_VITAMIN_D_CALCIFEROL_METABOLISM	1	1	0		0.0607351	0.2617	1	CYP2R1	1	1	0		1	1	0		0.0196905	0.348803	1	CYP2R1	11
REACTOME_VITAMINS	1	1	0		0.0335977	0.179402	1	CYP2R1	1	1	0		1	1	0		0.0107882	0.286627	1	CYP2R1	6
REACTOME_VLDL_ASSEMBLY	1	1	0		0.0280772	0.162775	1	APOC4	1	1	0		1	1	0		0.00899821	0.275123	1	APOC4	5
REACTOME_VLDL_CLEARANCE	1	1	0		0.0335977	0.179402	1	APOC4	1	1	0		1	1	0		0.0107882	0.286627	1	APOC4	6
REACTOME_VLDLR_INTERNALISATION_AND_DEGRADATION	1	1	0		1	1	0		1	1	0		1	1	0		1	1	0		12
REACTOME_VOLTAGE_GATED_POTASSIUM_CHANNELS	1	1	0		1	1	0		1	1	0		1	1	0		1	1	0		43
REACTOME_VXPX_CARGO_TARGETING_TO_CILIUM	1	1	0		0.112753	0.368471	1	EXOC6	1	1	0		1	1	0		0.0372583	0.376292	1	EXOC6	21
REACTOME_WAX_AND_PLASMALOGEN_BIOSYNTHESIS	1	1	0		1	1	0		1	1	0		1	1	0		1	1	0		7
REACTOME_WNT_LIGAND_BIOGENESIS_AND_TRAFFICKING	1	1	0		1	1	0		1	1	0		1	1	0		1	1	0		26
REACTOME_WNT_MEDIATED_ACTIVATION_OF_DVL	1	1	0		1	1	0		1	1	0		1	1	0		1	1	0		8
REACTOME_WNT5A_DEPENDENT_INTERNALIZATION_OF_FZD2_FZD5_AND_ROR2	1	1	0		1	1	0		1	1	0		1	1	0		1	1	0		13
REACTOME_WNT5A_DEPENDENT_INTERNALIZATION_OF_FZD4	1	1	0		1	1	0		1	1	0		1	1	0		1	1	0		15
REACTOME_XENOBIOTICS	1	1	0		1	1	0		1	1	0		1	1	0		1	1	0		24
REACTOME_YAP1_AND_WWTR1_TAZ_STIMULATED_GENE_EXPRESSION	0.112459	0.325985	1	TEAD2	0.0818973	0.313005	1	TEAD2	0.0565583	0.314025	1	TEAD2	1	1	0		1	1	0		15
REACTOME_ZBP1_DAI_MEDIATED_INDUCTION_OF_TYPE_I_IFNS	0.153827	0.394646	1	RELA	1	1	0		1	1	0		0.081658	0.389446	1	RELA	1	1	0		21
REACTOME_ZINC_EFFLUX_AND_COMPARTMENTALIZATION_BY_THE_SLC30_FAMILY	1	1	0		1	1	0		1	1	0		1	1	0		1	1	0		7
REACTOME_ZINC_INFLUX_INTO_CELLS_BY_THE_SLC39_GENE_FAMILY	1	1	0		1	1	0		1	1	0		1	1	0		1	1	0		10
REACTOME_ZINC_TRANSPORTERS	1	1	0		1	1	0		1	1	0		1	1	0		1	1	0		17
SA_B_CELL_RECEPTOR_COMPLEXES	0.000881538	0.0122974	3	MAPK1;SHC1;FOS	0.00033554	0.00788141	3	MAPK1;GRB2;SHC1	0.00389295	0.0689609	2	MAPK1;SHC1	0.0927688	0.41002	1	FOS	0.0424677	0.385317	1	GRB2	24
SA_CASPASE_CASCADE	1	1	0		1	1	0		1	1	0		1	1	0		1	1	0		19
SA_FAS_SIGNALING	0.0616405	0.234781	1	CFL1	0.0445451	0.216141	1	CFL1	0.0305716	0.240267	1	CFL1	1	1	0		1	1	0		8
SA_G1_AND_S_PHASES	0.112459	0.325985	1	CFL1	0.0818973	0.313005	1	CFL1	0.0565583	0.314025	1	CFL1	1	1	0		1	1	0		15
SA_G2_AND_M_PHASES	1	1	0		1	1	0		1	1	0		1	1	0		1	1	0		8
SA_MMP_CYTOKINE_CONNECTION	0.00613635	0.0475567	2	IL6R;TNFRSF1A	1	1	0		1	1	0		0.00165248	0.0433385	2	IL6R;TNFRSF1A	1	1	0		15
SA_PROGRAMMED_CELL_DEATH	1	1	0		1	1	0		1	1	0		1	1	0		1	1	0		12
SA_PTEN_PATHWAY	0.0078655	0.0550338	2	MAPK1;SHC1	0.000116095	0.00386751	3	MAPK1;GRB2;SHC1	0.00195271	0.0500972	2	MAPK1;SHC1	1	1	0		0.0302688	0.367481	1	GRB2	17
SA_REG_CASCADE_OF_CYCLIN_EXPR	1	1	0		1	1	0		1	1	0		1	1	0		1	1	0		13
SA_TRKA_RECEPTOR	0.126468	0.349784	1	SHC1	0.00413079	0.0421001	2	GRB2;SHC1	0.063855	0.33096	1	SHC1	1	1	0		0.0302688	0.367481	1	GRB2	17
SIG_BCR_SIGNALING_PATHWAY	0.00581475	0.0468539	3	MAPK1;SHC1;GSK3B	0.00229525	0.0278504	3	GRB2;MAPK1;SHC1	0.0138079	0.151819	2	MAPK1;SHC1	0.170264	0.541352	1	GSK3B	0.0798286	0.500499	1	GRB2	46
SIG_CD40PATHWAYMAP	0.23698	0.512538	1	MAPK1	0.000951316	0.0153865	3	MAPK1;CD40;TRAF3	0.123654	0.46779	1	MAPK1	1	1	0		0.0017413	0.10796	2	TRAF3;CD40	34
SIG_CHEMOTAXIS	0.0495439	0.205543	2	ACTR2;CFL1	0.0270991	0.162595	2	GDI2;CFL1	0.160307	0.553023	1	CFL1	0.166889	0.532136	1	ACTR2	0.0781621	0.492819	1	GDI2	45
SIG_IL4RECEPTOR_IN_B_LYPHOCYTES	5.88247e-05	0.00179858	4	MAPK1;GSK3B;SHC1;JAK1	0.000478844	0.00980532	3	GRB2;MAPK1;SHC1	0.00491326	0.078895	2	MAPK1;SHC1	0.00535066	0.0829544	2	GSK3B;JAK1	0.0476493	0.388151	1	GRB2	27
SIG_INSULIN_RECEPTOR_PATHWAY_IN_CARDIAC_MYOCYTES	0.00774887	0.0550338	3	MAPK1;SHC1;GSK3B	0.00308385	0.034075	3	GRB2;MAPK1;SHC1	0.0167967	0.174374	2	MAPK1;SHC1	0.186937	0.575508	1	GSK3B	0.0881168	0.530126	1	GRB2	51
SIG_PIP3_SIGNALING_IN_B_LYMPHOCYTES	1	1	0		1	1	0		1	1	0		1	1	0		1	1	0		36
SIG_PIP3_SIGNALING_IN_CARDIAC_MYOCTES	0.0989518	0.305901	2	SHC1;GSK3B	0.0066376	0.0585578	3	MYC;GRB2;SHC1	0.229103	0.710219	1	SHC1	0.238084	0.683037	1	GSK3B	0.0066032	0.233942	2	MYC;GRB2	67
SIG_REGULATION_OF_THE_ACTIN_CYTOSKELETON_BY_RHO_GTPASES	0.0313455	0.149494	2	ACTR2;CFL1	0.0169006	0.11328	2	GDI2;CFL1	0.127051	0.476601	1	CFL1	0.132376	0.466032	1	ACTR2	0.0613318	0.433204	1	GDI2	35
WNT_SIGNALING	0.000730293	0.0110136	5	PPP2CA;LEF1;FOSL1;GAPDH;GSK3B	0.00170051	0.0226986	4	PPP2CA;MYC;FOSL1;GAPDH	0.00508307	0.0810386	3	PPP2CA;FOSL1;GAPDH	0.0507305	0.329433	2	LEF1;GSK3B	0.148742	0.732876	1	MYC	89

### Sheet: Supplementary Table 26
Supplementary Table 26: Protein-protein interaction connectivity summaries for prioritized gene lists
CD4 T cell network					B cell network					CD4 T and B common network					CD4 T Unique network					B Unique network
Original geneset:					Original geneset:					Original geneset:					Original geneset:					Original geneset:
Total: 364					Total: 261					Total: 178					Total: 186					Total: 83
Connected: 178					Connected: 114					Connected: 57					Connected: 69					Connected: 13
Disconnected: 186					Disconnected: 147					Disconnected: 121					Disconnected: 117					Disconnected: 70
Uncovered: 0					Uncovered: 0					Uncovered: 0					Uncovered: 0					Uncovered: 0
Context Size: 6918					Context Size: 6338					Context Size: 4035					Context Size: 5074					Context Size: 3783
-------------------------------					-------------------------------					-------------------------------					-------------------------------					-------------------------------
Final Network:					Final Network:					Final Network:					Final Network:					Final Network:
# Nodes: 364					# Nodes: 261					# Nodes: 178					# Nodes: 186					# Nodes: 83
# Edges: 461					# Edges: 267					# Edges: 116					# Edges: 96					# Edges: 11
Orig # Communities: 199					Orig # Communities: 161					Orig # Communities: 131					Orig # Communities: 128					Orig # Communities: 73
Final # Communities: 12					Final # Communities: 12					Final # Communities: 9					Final # Communities: 9					Final # Communities: 4
Overall Connectivity p-value: 0.018					Overall Connectivity p-value: 0.468					Overall Connectivity p-value: 0.884					Overall Connectivity p-value: 0.026					Overall Connectivity p-value: 1
-------------------------------					-------------------------------					-------------------------------					-------------------------------					-------------------------------
Community Summaries:					Community Summaries:					Community Summaries:					Community Summaries:					Community Summaries:
Community: 1 Size: 10 Connectivity P-value: < 2e-03					Community: 1 Size: 7 Connectivity P-value: < 2e-03					Community: 1 Size: 22 Connectivity P-value: < 2e-03					Community: 1 Size: 10 Connectivity P-value: < 2e-03					Community: 1 Size: 7 Connectivity P-value: 0.43
Community: 2 Size: 26 Connectivity P-value: < 2e-03					Community: 2 Size: 22 Connectivity P-value: < 2e-03					Community: 2 Size: 5 Connectivity P-value: < 2e-03					Community: 2 Size: 16 Connectivity P-value: < 2e-03					Community: 2 Size: 3 Connectivity P-value: < 2e-03
Community: 3 Size: 29 Connectivity P-value: < 2e-03					Community: 3 Size: 24 Connectivity P-value: < 2e-03					Community: 3 Size: 5 Connectivity P-value: < 2e-03					Community: 3 Size: 8 Connectivity P-value: < 2e-03					Community: 3 Size: 3 Connectivity P-value: < 2e-03
Community: 4 Size: 22 Connectivity P-value: < 2e-03					Community: 4 Size: 9 Connectivity P-value: < 2e-03					Community: 4 Size: 8 Connectivity P-value: < 2e-03					Community: 4 Size: 7 Connectivity P-value: < 2e-03
Community: 5 Size: 18 Connectivity P-value: < 2e-03					Community: 5 Size: 10 Connectivity P-value: < 2e-03					Community: 5 Size: 3 Connectivity P-value: < 2e-03					Community: 5 Size: 3 Connectivity P-value: < 2e-03
Community: 6 Size: 21 Connectivity P-value: < 2e-03					Community: 6 Size: 3 Connectivity P-value: < 2e-03					Community: 6 Size: 4 Connectivity P-value: < 2e-03					Community: 6 Size: 3 Connectivity P-value: < 2e-03
Community: 7 Size: 29 Connectivity P-value: < 2e-03					Community: 7 Size: 7 Connectivity P-value: < 2e-03					Community: 7 Size: 3 Connectivity P-value: < 2e-03					Community: 7 Size: 13 Connectivity P-value: < 2e-03
Community: 8 Size: 7 Connectivity P-value: < 2e-03					Community: 8 Size: 11 Connectivity P-value: < 2e-03					Community: 8 Size: 3 Connectivity P-value: < 2e-03					Community: 8 Size: 3 Connectivity P-value: < 2e-03
Community: 9 Size: 6 Connectivity P-value: < 2e-03					Community: 9 Size: 5 Connectivity P-value: < 2e-03
Community: 10 Size: 3 Connectivity P-value: < 2e-03					Community: 10 Size: 5 Connectivity P-value: < 2e-03
Community: 11 Size: 3 Connectivity P-value: < 2e-03					Community: 11 Size: 5 Connectivity P-value: < 2e-03

### Sheet: Supplementary Table 27
Supplementary Table 27: CD4 T prioritized genes ranked in the opposite extreme 10% of gene expression changes in KD and OE cell lines.
A375	HA1E	A549	HEPG2	HT29	MCF7	PC3	VCAP			Differentiated in two cell lines	direction
UBE2Q1	HYOU1	DPH5	HAX1	FIBP	CD6	CD84	RPS25			BSDC1	same	HEPG2 - HL	HT29 - HL
UBAP2L	CD6	LY9	BSDC1	COPS7A	TMEM109	SIPA1	SHC1			CD6	same	HAE1 - HL	MCF7 - HL
RNASEH2B	TNFRSF1A	NOP2	NEK9	SLC2A3	CRTC3	CLEC2B	MACROD1			COMMD8	same	HT29 - LH	MCF7 - LH
TMED10	HDAC1	EIF3I	KANK2	BSDC1	JAK1	DKKL1	C11orf68			CRTC3	opposite	MCF7 - HL	VCAP - LH
CLEC16A	HERPUD1	TPD52L2	JUND	MSL1	JUND	RHOH	FIBP			FAM69A	same	A375 - HL	HEPG2 - HL
JAK1	TOP1	FGF1	FAM69A	TPM4	CD200	CNGA1	RELA			FIBP	same	HT29 - LH	VCAP - LH
FAM69A	SATB1	GNPDA1	TST	RPAP2	COMMD8	ARAP3	SIPA1			GNPDA1	same	A549 - HL	MCF7 - HL
ZMAT5	NDFIP1		RNF14	UQCR10	GNPDA1	RGS14	CCDC85B			INTS8	opposite	A375 - HL	HAE1 - LH
TST	TMED9		RAD1	ATG3	RGS14	TRIM14	UCHL5			JAK1	opposite	A375 - HL	MCF7 - LH
PDLIM7	SERINC1		PTGER4	MAD2L1	GRK6		VAMP1			JUND	same	HEPG2 - HL	MCF7 - HL
MTRR	INTS8		ECHDC1	COMMD8	HBS1L		BATF			RAD1	same	HEPG2 - HL	VCAP - HL
ATXN1			MDN1	PPP2CA	SF3B5		CRTC3			RGS14	same	MCF7 - LH	PC3 - LH
ZNF783				FYB	ZNF783		TPM4			SERINC1	same	HAE1 - HL	VCAP - HL
GRINA				ANP32B	PLEKHF2		LSM4			SIPA1	same	PC3 - LH	VCAP - LH
INTS8							ACTR2			TPM4	same	HT29 - HL	VCAP - HL
							TNFAIP8			TST	same	A375 - LH	HEPG2 - LH
							UBE2B			ZNF783	same	A375 - HL	MCF7 - HL
							PCDH12
							PRR7			HL - high to low, LH - low to high; rank from KD to OE
							F12
							RAD1
							FASTKD3
							SERINC1

### Sheet: Supplementary Table 28
Supplementary Table 28: B prioritized genes ranked in the opposite extreme 10% of gene expression changes in KD and OE cell lines.
A375	HA1E	A549	HEPG2	HT29	MCF7	PC3	VCAP			Differentiated in two cell lines	direction
UBE2Q1	HERPUD1	LY9	BSDC1	FIBP	JUND	CD84	RPS25			BSDC1	same	HEPG2 - HL	HT29 - HL
TMED10	SATB1	NOP2	NEK9	BSDC1	GNPDA1	SIPA1	SHC1			CALCB	opposite	HAE1 - LH	VCAP - HL
PDLIM7	TMED9	EIF3I	KANK2	PPP2CA	RGS14	CLEC2B	MACROD1			FIBP	same	HT29 - LH	VCAP - LH
MTRR	SERINC1	TPD52L2	JUND		HBS1L	DKKL1	C11orf68			GNPDA1	same	A549 - HL	MCF7 - HL
ZNF783	CALCB	FGF1	PTGER4		ZNF783	RHOH	FIBP			JUND	same	HEPG2 - HL	MCF7 - HL
NCSTN	FCRL2	GNPDA1	FAM208B		PLEKHF2	ARAP3	SIPA1			RGS14	same	MCF7 - LH	PC3 - LH
APOC2	GRB2				TRAF3	RGS14	CCDC85B			SERINC1	same	HAE1 - HL	VCAP - HL
	CLPTM1				RALGAPA1		VAMP1			SIPA1	same	PC3 - LH	VCAP - LH
							LSM4			ZNF783	same	A375 - HL	MCF7 - HL
							TNFAIP8
							UBE2B			HL - high to low, LH - low to high; rank from KD to OE
							PRR7
							FASTKD3
							SERINC1
							CALCB
							COPB1

### Sheet: Supplementary Table 29
Supplementary Table 29: Markers for FACS sorting strategy of Verily ATAC-seq data.
Abbreviation	cell type	Markers
coDC	Conventional DCs	CD3- CD19- CD56- HLA-DR+ CD14- CD16- CD11c+ CD123-
plDC	Plasmacytoid DCs	CD3- CD19- CD56- HLA-DR+ CD14- CD16- CD11c- CD123+
MoCl	Classical monocytes	CD3- CD19- CD56- HLA-DR+ CD33+ CD91+ CD14++ CD16-
MoNC	Intermediate monocytes	CD3- CD19- CD56- HLA-DR+ CD33+ CD91+ CD14++ CD16+
MoIn	Nonclassical monocytes	CD3- CD19- CD56- HLA-DR+ CD33+ CD91+ CD14- CD16+
T4nv	Naive CD4+ T cells	CD19- CD14- CD56- CD91- CD3+ CD4+ CCR7+ CD45RA+
T4cm	Central memory CD4+ T cells	CD19- CD14- CD56- CD91- CD3+ CD4+ CCR7+ CD45RA-
T4em	Effector memory CD4+ T cells	CD19- CD14- CD56- CD91- CD3+ CD4+ CCR7- CD45RA-
T4ra	CD45RA+ effector memory CD4+ T cells	CD19- CD14- CD56- CD91- CD3+ CD4+ CCR7- CD45RA+
Treg	CD4+ T regulatory cells	CD19- CD14- CD56- CD91- CD3+ CD4+ CD127- CD25+
T8nv	Naive CD8+ T cells	CD19- CD14- CD56- CD91- CD3+ CD8+ CCR7+ CD45RA+
T8cm	Central memory CD8+ T cells	CD19- CD14- CD56- CD91- CD3+ CD8+ CCR7+ CD45RA-
T8em	Effector memory CD8+ T cells	CD19- CD14- CD56- CD91- CD3+ CD8+ CCR7- CD45RA-
T8ra	CD45RA+ effector memory CD8+ T cells	CD19- CD14- CD56- CD91- CD3+ CD8+ CCR7- CD45RA+
gadT	Gammadelta T cells	CD19- CD14- CD56- CD91- CD3+ gdTCR+
NKhi	CD56hi NK cells	CD19- CD14- CD56++
NKlo	CD56low NK cells	CD19- CD14- CD56+
BnUS	Unswitched naive B cells	CD3- CD14- CD19+ CD10- CD38- CD20+ CD27- CD21+ IgM+ IgD+
BnCS	Class switched naive B cells	CD3- CD14- CD19+ CD10- CD38- CD20+ CD27- CD21+ IgM- IgD-
traB	Transitional B cells	CD3- CD14- CD19+ CD10+ CD20+ CD38+ CD21+ CD24+ IgD+
cMBc	Class switched classical memory B cells	CD3- CD14- CD19+ CD10- CD38- CD20+ CD27+ CD21+ IgM- IgD-
MBim	IgM+ IgD- classical memory B cells	CD3- CD14- CD19+ CD10- CD38- CD20+ CD27+ CD21+ IgM+ IgD-
aMBc	Atypical Memory B cells	CD3- CD14- CD19+ CD10- CD38- CD20+ CD27- CD21- IgM- IgD-
pBcs	Class switched plasmablast	CD3- CD14- CD19+ CD10- CD38++ CD20- IgM- IgD-
